# Upregulation of the Unfolded and Mitochondrial Unfolded Protein Responses in Oxidative Stress-Induced Cataract

**DOI:** 10.64898/2026.08.19.745850

**Authors:** Sarah R. Zelle, W. Hayes McDonald, Hassane S. Mchaourab, Kevin L. Schey

## Abstract

**Purpose:** Oxidative stress is thought to contribute to the development of age-related cataracts (ARCs), but the mechanisms by which oxidative damage leads to the opacification of the lens remain unclear. Previous studies suggest that oxidative stress can disrupt lens proteostasis. Therefore, it was hypothesized that ARCs arise from proteomic changes driven by an age-associated decline in oxidative stress defenses that interact with the lens proteostatic state. To test this hypothesis, proteomic analyses of lenses exposed to oxidative stress were performed to examine oxidative and proteostatic stress responses *in vivo*.

**Methods:** Cataract formation was induced by injecting hydrogen peroxide into the aqueous humor of adult zebrafish. *nrf2^fh318/fh318^* zebrafish were used to model the reduced oxidative stress protection observed in aged human lenses, while *cryaba^-/-^* zebrafish were used to model impaired lens proteostasis. Resulting opacities in WT, *cryaba^-/-^*, *nrf2^fh318/fh318^*, and *cryaba^-/-^; nrf2^fh318/fh318^* lenses were quantified and proteomic changes in the cortex were analyzed using data independent acquisition Parallel Accumulation Serial Fragmentation mass spectrometry.

**Results:** Hydrogen peroxide treatment induced the formation of cortical cataracts. Proteomic results showed that, dependent on genotype and day, oxidative stress activates the unfolded and mitochondrial unfolded protein responses. Additional changes were also observed in energy metabolism, Ca^2+^ homeostasis, protein degradation, and cytoskeletal and extracellular matrix remodeling pathways.

**Conclusions:** Treated zebrafish lenses successfully model ARC and mass spectrometry proteomics identified the unfolded and mitochondrial unfolded protein responses as potential therapeutic targets for ARC.

## Supplemental File 3 for "Upregulation of the Unfolded and Mitochondrial Unfolded Protein Responses in Oxidative Stress-Induced Cataract" (part 1 of 3)

### Sheet: Sheet1
Protein_Ids	Protein_Group	Protein_Names	Genes	WT_H2O2_Cortex_4_1	WT_H2O2_Cortex_4_2	WT_H2O2_Cortex_4_3	WT_H2O2_Cortex_4_4	WT_H2O2_Cortex_8_1	WT_H2O2_Cortex_8_2	WT_H2O2_Cortex_8_3	WT_H2O2_Cortex_8_4	WT_PBS_Cortex_4_1	WT_PBS_Cortex_4_2	WT_PBS_Cortex_4_3	WT_PBS_Cortex_4_4	WT_PBS_Cortex_8_1	WT_PBS_Cortex_8_2	WT_PBS_Cortex_8_3	WT_PBS_Cortex_8_4	cryaba_H2O2_Cortex_4_1	cryaba_H2O2_Cortex_4_2	cryaba_H2O2_Cortex_4_3	cryaba_H2O2_Cortex_4_4	cryaba_H2O2_Cortex_8_1	cryaba_H2O2_Cortex_8_2	cryaba_H2O2_Cortex_8_3	cryaba_H2O2_Cortex_8_4	cryaba_nrf2_H2O2_Cortex_4_1	cryaba_nrf2_H2O2_Cortex_4_2	cryaba_nrf2_H2O2_Cortex_4_3	cryaba_nrf2_H2O2_Cortex_4_4	cryaba_nrf2_H2O2_Cortex_8_1	cryaba_nrf2_H2O2_Cortex_8_2	cryaba_nrf2_H2O2_Cortex_8_3	cryaba_nrf2_H2O2_Cortex_8_4	cryaba_nrf2_PBS_Cortex_4_1	cryaba_nrf2_PBS_Cortex_4_2	cryaba_nrf2_PBS_Cortex_4_3	cryaba_nrf2_PBS_Cortex_4_4	cryaba_nrf2_PBS_Cortex_8_1	cryaba_nrf2_PBS_Cortex_8_2	cryaba_nrf2_PBS_Cortex_8_3	cryaba_nrf2_PBS_Cortex_8_4	cryaba_PBS_Cortex_4_1	cryaba_PBS_Cortex_4_2	cryaba_PBS_Cortex_4_3	cryaba_PBS_Cortex_4_4	cryaba_PBS_Cortex_8_1	cryaba_PBS_Cortex_8_2	cryaba_PBS_Cortex_8_3	cryaba_PBS_Cortex_8_4	nrf2_H2O2_Cortex_4_1	nrf2_H2O2_Cortex_4_2	nrf2_H2O2_Cortex_4_3	nrf2_H2O2_Cortex_4_4	nrf2_H2O2_Cortex_8_1	nrf2_H2O2_Cortex_8_2	nrf2_H2O2_Cortex_8_3	nrf2_H2O2_Cortex_8_4	nrf2_PBS_Cortex_4_1	nrf2_PBS_Cortex_4_2	nrf2_PBS_Cortex_4_3	nrf2_PBS_Cortex_4_4	nrf2_PBS_Cortex_8_1	nrf2_PBS_Cortex_8_2	nrf2_PBS_Cortex_8_3	nrf2_PBS_Cortex_8_4	cryaba_nrf2_H2O2_Cortex_4_1_1	cryaba_nrf2_H2O2_Cortex_4_2_1	cryaba_nrf2_H2O2_Cortex_4_3_1	cryaba_nrf2_H2O2_Cortex_4_4_1	cryaba_nrf2_H2O2_Cortex_8_1_1	cryaba_nrf2_H2O2_Cortex_8_2_1	cryaba_nrf2_H2O2_Cortex_8_3_1	cryaba_nrf2_H2O2_Cortex_8_4_1	cryaba_nrf2_PBS_Cortex_4_1_1	cryaba_nrf2_PBS_Cortex_4_2_1	cryaba_nrf2_PBS_Cortex_4_3_1	cryaba_nrf2_PBS_Cortex_4_4_1	cryaba_nrf2_PBS_Cortex_8_1_1	cryaba_nrf2_PBS_Cortex_8_2_1	cryaba_nrf2_PBS_Cortex_8_3_1	cryaba_nrf2_PBS_Cortex_8_4_1
Q6NWH2	Q6NWH2	MRPB_DANRE	marcksl1b	16.2440386359204	18.5938952410664	17.1411908573197	17.8853752655667	17.0227414866694	18.1460843578676	17.1657294483929	16.5941940700248	18.6878250274103	16.7247589052538	17.0196824174046	16.8034504943428	16.838288951512	17.567183083829	16.4114082147061	17.033872990971	18.5864961091825	18.5325473735832	16.678012421309	17.6830676825733	17.4634023288534	18.1959152150333	17.0788628004121	18.3320699601023	16.1646915990193	16.8970104980996	16.3527795064238	17.1261673457212	17.4300280109239	16.8943803553798	15.1215764911086	17.3754976680587	18.5282879250398	16.956476308993	17.2638583852041	16.5824530465984	18.336775392065	15.3299547910265	17.3780184249859	18.7036012812574	15.0905603907057	18.3348500923452	17.324993042067	15.9478047807811	18.4734784760292	16.5662164214833	16.9715381131412	16.4968776198611	18.4900853445428	16.8778704855796	17.0735738241437	16.5609519181548	17.6487983127386	17.7482993919422	17.0687226040565	17.8317840914273	17.4970343939897	17.5289227655568	16.6870483824546	16.4413256478916	17.8064055921423	18.0249468082869	16.703011300279	18.0342686817901	16.1646915990193	16.8970104980996	16.3527795064238	17.1261673457212	17.4300280109239	16.8943803553798	15.1215764911086	17.3754976680587	18.5282879250398	16.956476308993	17.2638583852041	16.5824530465984	18.336775392065	15.3299547910265	17.3780184249859	18.7036012812574
A0A8M3AQ68	A0A8M3AQ68	A0A8M3AQ68_DANRE	tpra	NA	14.5459092866562	NA	14.2967721747287	14.3672916431659	14.0381506250797	NA	NA	13.6735042045243	NA	NA	NA	NA	NA	NA	NA	14.6310197422205	13.303295260457	NA	NA	13.5011084489714	13.9506387293606	14.4717098567087	14.3902398966057	13.8734899225368	12.9219465637214	13.5010552855186	14.3133070833502	13.7921288189903	NA	13.7609461594373	13.6619782764903	NA	NA	NA	NA	13.4316136446337	NA	NA	NA	NA	13.1472462470915	NA	NA	13.6250445048384	13.1067869050852	13.2470072270052	NA	14.3108112229612	13.1606584132542	NA	NA	13.294451220635	13.1587676138587	13.7664044600044	14.3053494737137	14.122136700288	14.4966005284099	NA	NA	14.383822531969	13.89765705176	NA	NA	13.8734899225368	12.9219465637214	13.5010552855186	14.3133070833502	13.7921288189903	NA	13.7609461594373	13.6619782764903	NA	NA	NA	NA	13.4316136446337	NA	NA	NA
A0A8M3AHY8	A0A8M3AHY8	A0A8M3AHY8_DANRE	fosl1a	NA	14.8889592450539	NA	14.352126145091	NA	14.4382427259365	NA	NA	NA	NA	NA	NA	NA	NA	NA	NA	13.5372792876882	NA	13.4748956440939	14.4605063319424	14.1774160139397	13.6167591054638	NA	14.5523600387493	NA	14.7938428391421	14.191121422906	NA	NA	NA	NA	14.7249180567463	NA	NA	NA	NA	NA	NA	NA	NA	NA	NA	NA	NA	NA	NA	NA	NA	15.4960989953289	NA	NA	13.9770183464416	14.7315805678071	13.7446033839224	NA	13.810120487566	13.5853773608686	14.0246544249386	NA	NA	15.0013037408429	NA	NA	NA	NA	14.7938428391421	14.191121422906	NA	NA	NA	NA	14.7249180567463	NA	NA	NA	NA	NA	NA	NA	NA
B0UY57	B0UY57	B0UY57_DANRE	rif1	NA	13.0116689272576	NA	12.3336015860313	NA	12.8243299975013	NA	NA	NA	NA	NA	NA	NA	NA	NA	NA	NA	NA	NA	NA	NA	NA	12.4821940619065	NA	NA	NA	NA	NA	NA	NA	NA	NA	NA	NA	NA	NA	NA	NA	NA	NA	NA	NA	NA	NA	NA	NA	NA	NA	12.5148314702866	NA	NA	NA	12.9627579306709	NA	NA	12.3111142806052	12.5402132849402	13.0206358585972	NA	NA	NA	NA	NA	NA	NA	NA	NA	NA	NA	NA	NA	NA	NA	NA	NA	NA	NA	NA	NA	NA
A0A8M9Q303	A0A8M9Q303	A0A8M9Q303_DANRE	sh3glb2b	13.5822826626227	14.7761064163282	14.5162854048097	14.8095728280378	14.7357996271003	14.5784095565925	NA	14.2559180989657	15.409482723049	15.8745499540394	15.3306149234472	15.1507794180148	15.8329323971068	15.437133978793	15.6132740724556	15.53412378187	15.4225417534682	16.2752946060359	15.0774180162997	15.2447354279296	14.8143406130563	15.6331277357715	14.7148843922373	15.6681272660671	15.1112495375163	14.2854425590863	14.4592285907661	14.5750437412221	14.5308471398158	15.694359900988	14.7638292565275	NA	15.0728400629723	13.9865660389187	14.3744845323385	14.9272275549198	14.7681944401307	14.2132281167691	14.2999164553749	15.1321121121621	15.3667521080088	16.0060078069424	15.5682003636032	15.9504395346223	16.2902312510606	15.0522489161512	15.1796343161507	14.9116766992349	14.9494386348865	14.2940074061948	14.6882894866391	14.5638311840775	15.0254174374967	14.3766594831186	15.2242750641043	14.7533031911393	15.7692977391148	14.9112027543964	14.5628144703009	15.404315440973	13.4145459432114	15.6228856314311	14.7783928869953	14.8416362994826	15.1112495375163	14.2854425590863	14.4592285907661	14.5750437412221	14.5308471398158	15.694359900988	14.7638292565275	NA	15.0728400629723	13.9865660389187	14.3744845323385	14.9272275549198	14.7681944401307	14.2132281167691	14.2999164553749	15.1321121121621
A0A140LG11	A0A140LG11	A0A140LG11_DANRE	si:dkey-56m19.5	NA	14.7087674090265	NA	NA	15.1272343893095	15.9093321871309	15.471107419782	14.70068347124	NA	NA	NA	NA	NA	NA	NA	NA	15.8645161867973	NA	NA	NA	NA	13.7523269526969	15.5819457258654	16.9612340406578	NA	NA	NA	NA	NA	NA	NA	15.6593816486944	NA	NA	NA	NA	NA	NA	NA	NA	NA	NA	NA	NA	NA	NA	NA	NA	14.5944283406848	NA	NA	14.8483537817389	NA	15.3751171115799	NA	15.5100269455439	13.1226588880395	15.1339578611837	NA	NA	16.3226199694238	NA	NA	NA	NA	NA	NA	NA	NA	NA	NA	15.6593816486944	NA	NA	NA	NA	NA	NA	NA	NA
Q6NV11	Q6NV11	Q6NV11_DANRE	hmga1a	NA	NA	NA	NA	NA	13.1490047894319	NA	NA	NA	NA	NA	NA	NA	NA	NA	NA	NA	NA	13.5492698725956	NA	NA	NA	15.8846682853436	NA	NA	NA	NA	NA	NA	NA	NA	NA	NA	NA	NA	NA	NA	NA	NA	NA	NA	NA	NA	NA	NA	NA	NA	NA	NA	NA	NA	NA	NA	NA	NA	NA	14.4298856351379	NA	NA	NA	NA	NA	NA	NA	NA	NA	NA	NA	NA	NA	NA	NA	NA	NA	NA	NA	NA	NA	NA	NA
A0A2R8QJH4	A0A2R8QJH4	A0A2R8QJH4_DANRE	atp2a3	NA	17.4225431075972	16.4335364004471	17.3956341928699	15.5322803406372	15.9897617858813	16.7965747572121	15.6451526136106	15.0393700995189	14.1977911830824	14.3283922968253	14.1771082841235	14.2920175787142	NA	13.9363104300118	14.2555945039896	16.1241013976502	NA	16.2985643985659	16.2781559355959	15.9812044692581	15.9134963013338	16.9188889601846	15.8243452782971	15.172767921528	15.4243055369301	16.6041041954808	16.0640198164093	15.9351062539104	13.979418514492	15.7927719904983	15.3593459346167	14.8229611573494	13.7563521103827	14.4841529075404	14.0121225343151	14.7274308901723	13.6153708124741	13.7835936915726	14.9761376232947	NA	14.8403809208231	14.5778481062197	NA	14.748434953701	15.4648592813058	14.0608391188043	NA	17.360075123403	16.0456278585285	15.3927665454629	16.1961942363088	15.4246660597246	16.5784759973712	14.4114020919321	16.6925313258146	16.723154868087	17.6922343961464	14.0831025838672	NA	15.403629899073	15.1570516285667	14.7947272782725	14.5724994032053	15.172767921528	15.4243055369301	16.6041041954808	16.0640198164093	15.9351062539104	13.979418514492	15.7927719904983	15.3593459346167	14.8229611573494	13.7563521103827	14.4841529075404	14.0121225343151	14.7274308901723	13.6153708124741	13.7835936915726	14.9761376232947
F1Q5X3	F1Q5X3	F1Q5X3_DANRE	cdc27	NA	12.4429377237815	NA	NA	NA	NA	NA	NA	NA	NA	NA	NA	NA	NA	NA	NA	NA	NA	NA	NA	NA	NA	NA	NA	NA	NA	NA	NA	NA	NA	NA	NA	NA	NA	NA	NA	NA	NA	NA	NA	NA	NA	NA	NA	NA	NA	NA	NA	NA	NA	NA	NA	NA	NA	NA	NA	NA	12.4655540494664	NA	NA	NA	NA	NA	NA	NA	NA	NA	NA	NA	NA	NA	NA	NA	NA	NA	NA	NA	NA	NA	NA
Q5XJ10	Q5XJ10	G3P_DANRE	gapdh	20.3739449114989	19.2712516845838	19.6307156316639	19.6483357612088	18.7954082784978	17.9598019712216	19.86234277018	17.8872844449695	14.9432471417383	14.1675171154644	13.8217181456818	18.8033043251519	16.4805583761798	19.517155131099	19.2507882518416	16.2440711070033	16.726390994724	18.1390006801991	19.1818281812542	20.1957081178582	19.0862887373219	19.6896195094911	16.1848604261015	16.369122958576	19.0195565313593	20.0238039515834	18.312965370149	17.622395234163	19.20689202567	15.4411630492629	17.0945466767353	18.1356945085011	19.0506785523512	18.1473248757176	17.1305712567319	17.5839269031236	18.1636731318426	18.0521673660025	18.6171965577841	17.7518284333694	14.5180820038245	19.0457761648509	17.9251264488899	15.8014846273465	15.3650382539624	15.3507070231742	17.868520663247	20.9388185345283	16.9246414162131	17.6549100888859	18.133501474414	18.1627974985822	18.7877958020286	19.9207928234851	19.2066924033361	18.6742771503316	17.4217372502025	19.2269903397652	18.1083698654858	18.0510038048731	17.1457565358905	17.7395853647525	19.0500863567295	18.870741789849	19.0195565313593	20.0238039515834	18.312965370149	17.622395234163	19.20689202567	15.4411630492629	17.0945466767353	18.1356945085011	19.0506785523512	18.1473248757176	17.1305712567319	17.5839269031236	18.1636731318426	18.0521673660025	18.6171965577841	17.7518284333694
Q502M5	Q502M5	EDC3_DANRE	edc3	NA	12.882192998341	NA	NA	NA	13.3521215024817	NA	12.6206493445015	NA	NA	NA	NA	NA	NA	NA	NA	12.8404539161856	NA	NA	NA	NA	12.8091093778613	13.353681999131	NA	NA	13.0804550790113	NA	NA	NA	NA	NA	NA	NA	NA	NA	NA	NA	NA	NA	NA	NA	NA	NA	NA	NA	NA	NA	NA	12.9185205210376	NA	NA	NA	NA	NA	NA	NA	12.3103201828951	13.4544449830675	NA	NA	NA	NA	NA	NA	NA	13.0804550790113	NA	NA	NA	NA	NA	NA	NA	NA	NA	NA	NA	NA	NA	NA
Q1LUT1	Q1LUT1	EDC4_DANRE	edc4	NA	14.5435486188387	14.1487340508828	14.1919063516297	13.8483471249268	13.9138153093781	13.7014558681197	14.2913932695543	13.3223059270852	13.2513015352708	12.7466621716143	13.7099323364236	13.1433157110616	12.8986089926701	12.8871993673131	13.5534694799725	13.9764670266373	13.1251640692069	13.6391367831514	14.129722641185	13.7702174209059	14.1099739250073	14.2422527029726	14.1275325802799	13.7015552731403	13.3156368640505	13.646604061102	13.0713758029882	13.9055028130197	13.2301070552534	13.9337456891366	13.8763225426112	13.194538464075	13.3437543622092	NA	12.7843742109535	13.2570460139868	13.538991466699	12.9427550407921	12.988675298094	12.8662098131915	13.1638022340286	13.6563584130746	NA	13.2099155727998	NA	13.6382157192641	13.341469633531	13.7625807169679	13.6463846404721	13.5452163957981	13.4908057338041	13.9799990562007	14.0309900861423	13.2591143949802	14.0701363328043	13.9704380530857	14.2247335778121	13.3439260751445	NA	13.5551433922544	12.9176216990926	13.3429092753537	13.2631700363464	13.7015552731403	13.3156368640505	13.646604061102	13.0713758029882	13.9055028130197	13.2301070552534	13.9337456891366	13.8763225426112	13.194538464075	13.3437543622092	NA	12.7843742109535	13.2570460139868	13.538991466699	12.9427550407921	12.988675298094
Q2I6J1	Q2I6J1	SHP2A_DANRE	inppl1a	NA	13.490581148637	NA	12.3122431458528	NA	NA	NA	NA	NA	NA	NA	NA	NA	NA	NA	NA	NA	NA	NA	NA	NA	11.7724236413673	13.4317140255818	NA	NA	NA	NA	NA	NA	NA	NA	NA	NA	NA	NA	NA	NA	NA	NA	NA	NA	NA	NA	NA	NA	NA	NA	NA	12.7749341460803	NA	NA	NA	NA	13.1248717470567	NA	12.7964881319616	NA	13.6917238712571	NA	NA	NA	NA	NA	NA	NA	NA	NA	NA	NA	NA	NA	NA	NA	NA	NA	NA	NA	NA	NA	NA
Q568E7	Q568E7	Q568E7_DANRE	zgc:86794	NA	13.8729344616474	13.992317720359	14.8044341559399	13.348617398094	12.8920557824654	NA	13.9873400842713	12.0665400365864	NA	NA	NA	NA	NA	NA	NA	NA	NA	13.8143579766651	14.6458884003899	12.9079651164422	12.5832168820562	14.1621615753537	NA	13.3726464547416	NA	14.0657943509462	NA	13.2659352060669	NA	13.1797941969305	14.1377629689278	NA	NA	NA	NA	NA	NA	NA	NA	NA	NA	NA	NA	NA	NA	NA	NA	13.508809047216	NA	NA	13.6128161155416	13.7269131189893	15.0526455154977	NA	13.6258289231443	13.4024210712248	14.1997364059425	NA	NA	NA	NA	NA	NA	13.3726464547416	NA	14.0657943509462	NA	13.2659352060669	NA	13.1797941969305	14.1377629689278	NA	NA	NA	NA	NA	NA	NA	NA
F1RA91	F1RA91	F1RA91_DANRE	asl	19.620184788337	18.7126187786521	19.505919306187	18.1855803254013	19.2155095247458	19.2732222539848	18.5435293409406	19.5049520700739	18.9288914592782	19.1236414140129	19.0983538672288	19.3791078069895	19.9906082972266	19.4297463989105	19.3104147171887	19.7685472689509	19.2607249112942	18.5946259761621	19.8786083589029	19.6821079555613	18.591115921815	19.0384284764664	17.8930685316947	19.2193150219856	19.5346188808746	19.5161223825977	19.6854486756482	19.0444940800313	18.6025612365923	19.5121046645657	19.7173900349691	19.4142993353844	19.4242834708475	20.0603874895391	20.1030199667395	20.1433427928916	19.6503619777916	19.5712239099959	19.6706856564549	19.6000930377793	20.0561375854204	19.4777807601528	19.541505061564	19.758411543277	19.2447078713996	19.4300403290712	19.9850433884342	20.0273438633051	18.8044466681108	19.5392024594773	20.208344764188	19.7136390289308	19.2523126413738	18.0429266535239	19.2335525500903	18.1822264692712	19.7728874530041	18.5410706745772	19.5937972161768	19.4526444295295	18.6737957421904	18.4318305401345	20.1037234058178	19.5632147482022	19.5346188808746	19.5161223825977	19.6854486756482	19.0444940800313	18.6025612365923	19.5121046645657	19.7173900349691	19.4142993353844	19.4242834708475	20.0603874895391	20.1030199667395	20.1433427928916	19.6503619777916	19.5712239099959	19.6706856564549	19.6000930377793
A0A8N7T8M6	A0A8N7T8M6	A0A8N7T8M6_DANRE	esyt1b	14.5722569472239	15.7410675372164	15.3565604839724	15.9659478754038	16.6354543442552	16.8621473026755	15.7780904019447	15.5444530271039	16.6464631813583	15.7515396779198	16.1032744293742	15.8372252522586	14.8399348134056	15.7174415156196	14.8045871168131	15.1421638400981	17.2779274266737	15.3366270354623	15.2069057754546	14.8548509360042	14.7867843408134	16.2463214428386	16.4718143518737	16.2743598208949	15.1502482597706	15.7428945076156	15.3488360533911	15.8205201960752	14.7890700397638	15.1811945352149	15.6929639432661	15.5868213237589	15.8233929190952	15.4855848907451	15.0790322870114	15.2212788989276	15.9296124236571	15.479722529631	15.3807253568722	15.8410296531851	14.3262214806159	15.4245391929359	14.9416616605406	14.8171497163745	14.7463883437112	13.9705068029544	14.8032479677783	14.1685740742955	16.2652308429156	14.8429858351346	13.9190392591458	14.8324338188493	15.6754252251895	15.6183413994235	15.0579186558518	16.6158031347525	15.3119040509255	16.4428780774836	15.0244618261898	15.0407862220098	16.2001053497215	16.7976531179662	15.191549578069	14.8716083868355	15.1502482597706	15.7428945076156	15.3488360533911	15.8205201960752	14.7890700397638	15.1811945352149	15.6929639432661	15.5868213237589	15.8233929190952	15.4855848907451	15.0790322870114	15.2212788989276	15.9296124236571	15.479722529631	15.3807253568722	15.8410296531851
Q7SX99	Q7SX99	FUMH_DANRE	fh	16.5206264238581	17.0394674097647	15.8364152557967	16.4169228547004	16.5912693554176	16.6779510857011	16.5713626739344	16.1304073086244	16.2740963598681	16.18880627851	16.2983911444678	15.9555300423422	15.9040506973596	16.2560546383021	16.1502834274191	15.9951751084563	16.7543997798172	16.0169140086571	15.857942653336	15.9187166836862	15.8921704538383	16.772907786484	17.1523705407637	16.5529837636258	16.1057840403138	15.7131248655407	16.1605269008129	16.0173477762143	16.0558439173315	15.7650918982592	15.8457317706578	15.7714125047898	16.0635894927032	16.2684463959926	16.1696198281647	16.2854327012279	16.0811574380272	16.2529644742452	16.3171721140356	16.1107786682436	16.0111885760454	16.4322091139347	15.6654444441776	15.8314299056078	16.0515583355422	15.0564899928091	15.928734536858	16.307327825147	16.4600314891569	15.5018800376413	15.6438181284242	15.6419179016873	16.3120069407461	16.3404753341812	15.955060233817	16.6256448699232	16.5586361014054	16.8903063923458	15.9483464411477	16.1574325469232	16.0588571480587	15.9310174553793	16.2671652212424	16.3236247171657	16.1057840403138	15.7131248655407	16.1605269008129	16.0173477762143	16.0558439173315	15.7650918982592	15.8457317706578	15.7714125047898	16.0635894927032	16.2684463959926	16.1696198281647	16.2854327012279	16.0811574380272	16.2529644742452	16.3171721140356	16.1107786682436
A0JML7	A0JML7	A0JML7_DANRE	adpgk	14.4352369849916	15.846737227741	15.3968146514616	15.8436957136759	15.4053980175798	15.4075296133767	15.3761129203523	15.2335629476411	15.1980963322008	14.659098720624	14.7144490790158	14.6009776358476	14.8669232869544	14.7121207767174	14.1381680026587	14.3237315633643	15.8555481240507	14.7190240324514	15.0107528632427	15.03506244772	15.0240797309433	14.9529272561813	16.0833939656827	15.2550587541488	15.4768646351631	15.0128463831302	15.287880270569	15.5378457590108	14.9161106624076	14.3915661440016	15.153204063675	15.1871417948995	14.7742544124037	14.6524508068977	14.6922992776521	14.8428450391534	14.8071735334797	14.4263762677575	14.4816313496972	14.6844577715648	14.5102255535598	15.0407350414055	14.5565780240919	14.3274946110314	14.6186502440316	14.6035569834532	14.3110514740198	13.8647262103923	16.327353243632	15.0706039721206	14.7289154113377	15.4676238556698	14.9091043021121	15.2722157383528	14.6395271464721	16.088864979128	15.4751662848824	16.0991250460616	14.7227336111048	14.6511171668298	15.5694926553115	15.2667040618079	14.4396702341572	14.6467815255776	15.4768646351631	15.0128463831302	15.287880270569	15.5378457590108	14.9161106624076	14.3915661440016	15.153204063675	15.1871417948995	14.7742544124037	14.6524508068977	14.6922992776521	14.8428450391534	14.8071735334797	14.4263762677575	14.4816313496972	14.6844577715648
A0A0R4IMB2	A0A0R4IMB2	A0A0R4IMB2_DANRE	c3a.6	NA	14.8473119403101	14.6489736016358	14.9812144101266	NA	NA	15.1013893313156	NA	NA	NA	NA	NA	NA	NA	NA	NA	15.4362011836665	NA	13.7767212268993	NA	15.0635369545221	13.3782212676965	15.2314249024493	NA	14.418311967509	14.4093302950771	NA	15.693433891098	14.8599754211115	NA	14.1398208777371	14.3541532370926	NA	NA	NA	NA	NA	NA	NA	NA	NA	NA	13.8772408124876	NA	NA	15.2749318221644	NA	NA	14.2062902543412	14.3226662746419	NA	NA	14.8105006567338	14.8813363985372	NA	14.9590664375254	13.4709529253194	14.8436352675652	NA	NA	NA	NA	NA	NA	14.418311967509	14.4093302950771	NA	15.693433891098	14.8599754211115	NA	14.1398208777371	14.3541532370926	NA	NA	NA	NA	NA	NA	NA	NA
Q6ZM24	Q6ZM24	Q6ZM24_DANRE	tomm34	13.0880072112766	14.3528067459571	14.1972205555065	14.8424328209182	14.4980604477893	14.75473182306	14.5046951966703	14.8395435817805	14.10537652279	14.4541339739515	14.1085191904136	14.4675107544195	13.6662870202585	14.1701766182147	14.3215375626689	13.9371632609871	14.3165042168297	14.036262188615	13.7705858583336	14.1017152291334	13.552531349243	14.6605553955178	14.4164292094182	14.8127797466633	13.9068594213406	14.0725174579521	14.4206199551076	14.0248900189249	13.5357432817845	13.7684732993727	14.5453058051194	14.4027966556288	14.0856483899555	14.3642175510439	13.8776763995213	14.1111499993768	13.6663914642845	14.0715176630938	14.1813312738872	14.0359806532137	13.1282286301886	13.993224174873	14.4159210743893	NA	13.9601541512377	NA	14.0033817210737	13.4445897157933	13.8511473326666	13.8334948536512	13.5228635907511	13.9075887479588	14.2148321436663	13.8443259932993	13.9779692570633	14.6984900665923	14.0543994923608	14.5794929598548	14.0697391933735	14.447070554498	13.888603439529	14.2412974167749	14.0322936511048	14.0887593481028	13.9068594213406	14.0725174579521	14.4206199551076	14.0248900189249	13.5357432817845	13.7684732993727	14.5453058051194	14.4027966556288	14.0856483899555	14.3642175510439	13.8776763995213	14.1111499993768	13.6663914642845	14.0715176630938	14.1813312738872	14.0359806532137
Q1LVD7	Q1LVD7	Q1LVD7_DANRE	efhd2	13.2652983529105	16.9189968950107	15.2299292232133	16.0555801019503	14.8592891710911	14.8064068319785	15.2726882228454	14.7750879120418	14.7171519136872	13.7655277240581	14.3063034016357	14.1145881129567	13.4541845789456	13.8137200260184	13.2813277465685	13.9010490225843	15.293546283199	14.1524549216584	15.2052139495443	15.664407471441	16.5650863859693	14.7423760394449	15.6984309633373	14.6342266857688	15.4030601033754	15.517939960955	16.6364900469695	15.7252443118146	16.6002897831699	13.9027631958493	14.423776531197	14.713392138033	14.3846784664421	13.8796432658084	13.2057634283898	13.7923620409038	14.0718536294066	14.028191857475	13.8603109088376	14.2594154988567	13.5366787828771	13.8488675556368	14.2518190423831	NA	13.5395959568867	14.8789144418102	NA	NA	17.3434481699718	15.5632844100874	15.5170775147681	15.534536033663	15.3691905527749	17.0568193188523	14.1729588537449	16.0578363522326	16.0078178287833	16.4331794183733	13.6009573075755	13.7811101314321	14.9873128481335	14.6504395018511	13.7808401582021	12.9322837466278	15.4030601033754	15.517939960955	16.6364900469695	15.7252443118146	16.6002897831699	13.9027631958493	14.423776531197	14.713392138033	14.3846784664421	13.8796432658084	13.2057634283898	13.7923620409038	14.0718536294066	14.028191857475	13.8603109088376	14.2594154988567
A0A8M2BDG6	A0A8M2BDG6	A0A8M2BDG6_DANRE	hdlbpa	15.1374775722538	17.5427755590841	16.4574047956265	17.0016958846624	16.2948286532426	16.3604058043581	16.4436868251784	16.5560267074982	15.9511659475082	15.041495642271	15.4159862300393	15.2842238636827	15.4930180357	15.3507380157585	15.4674242680797	15.5462688776845	16.8375101654775	15.0144939764436	16.4435356212775	16.3336089759298	16.5987552815473	16.4601231097049	17.5045123401806	16.3934155811395	16.0249865952483	15.8949380302633	16.4663009236125	16.3414956424808	16.5747518708019	15.5348781288797	16.4375372820949	16.2406340689091	15.3070944446639	15.4490519249287	15.0587927721373	15.3157950957428	15.1507966312044	15.1464752003209	15.2517320206863	14.9368613611607	15.4727847623763	15.6503703263735	15.9052686987537	15.4521551239066	15.0224554485368	15.2018098722092	15.8152141013717	15.2513460445354	17.4681624738349	16.1296694606282	15.6915601897324	16.3037862543138	16.4189440340314	16.5218671536273	15.1005113685412	17.3876100714388	16.9706555848253	17.3885166119656	15.3107099138771	15.1692550667833	16.3390136112497	15.1926590955329	15.4345752441933	15.5007923989172	16.0249865952483	15.8949380302633	16.4663009236125	16.3414956424808	16.5747518708019	15.5348781288797	16.4375372820949	16.2406340689091	15.3070944446639	15.4490519249287	15.0587927721373	15.3157950957428	15.1507966312044	15.1464752003209	15.2517320206863	14.9368613611607
A0A8M2B1K5	A0A8M2B1K5	A0A8M2B1K5_DANRE	tln1	14.9713090053197	17.8853686718468	17.2690567097206	17.7667923297844	15.9785011335711	15.9924754633034	16.7204582042166	16.0876961884359	15.5191303835808	14.6910302237529	15.0128445248614	15.0125959870978	15.0604097662875	14.8695683311107	14.8965221887032	15.362182585354	15.7518824927309	14.3801100220312	17.1490025997183	16.9738002259106	17.1623427161177	15.8581210396767	17.0535461468675	15.4199689129668	16.4088757984738	16.2892055053258	17.290069139176	16.2787423365825	17.2139417729955	15.5746810205098	15.8425426131783	16.0172104395633	14.9437288082445	15.1881589365676	15.2329471630905	15.0367882873814	15.1150033011936	15.3345211161072	15.3466475629799	14.7691800174656	14.9438419362871	15.1316496711836	15.3973795395402	15.2411680452934	14.6537516619997	15.8845528001696	15.1967272203509	15.0269221307738	17.0450133787037	17.0768442312708	16.0853548348779	16.0804645737661	16.0119087926259	17.1088303123719	14.8955779492134	16.8219268450329	17.6633389925751	17.6787388902643	15.220372316709	14.6922275014507	15.5919787448932	14.7784894093627	15.2186080882903	15.4413983938874	16.4088757984738	16.2892055053258	17.290069139176	16.2787423365825	17.2139417729955	15.5746810205098	15.8425426131783	16.0172104395633	14.9437288082445	15.1881589365676	15.2329471630905	15.0367882873814	15.1150033011936	15.3345211161072	15.3466475629799	14.7691800174656
F1Q9R5	F1Q9R5	F1Q9R5_DANRE	steap4	12.8962962903004	NA	NA	NA	NA	NA	NA	NA	15.2191819027713	NA	13.5271017477582	NA	13.2398087524644	NA	NA	NA	NA	NA	NA	NA	NA	NA	NA	NA	NA	NA	NA	NA	NA	NA	NA	NA	NA	14.1204489556429	13.6177991926871	NA	NA	12.9756026031723	NA	NA	13.0976628873408	NA	NA	NA	NA	NA	13.6674356855086	NA	NA	NA	NA	NA	12.31238521543	NA	NA	11.9554526638967	NA	NA	13.5992896413279	NA	NA	NA	NA	NA	NA	NA	NA	NA	NA	NA	NA	NA	NA	14.1204489556429	13.6177991926871	NA	NA	12.9756026031723	NA	NA
Q0P4F7	Q0P4F7	ACSF2_DANRE	acsf2	NA	12.314769072256	NA	NA	NA	NA	NA	NA	NA	NA	NA	NA	NA	NA	NA	NA	NA	NA	NA	NA	NA	NA	12.0413560704265	NA	NA	NA	NA	NA	NA	11.6513341647644	NA	NA	NA	NA	NA	NA	NA	NA	NA	NA	NA	NA	NA	NA	NA	NA	NA	NA	12.9678820292497	NA	NA	NA	NA	NA	NA	NA	NA	12.6712594403124	NA	NA	NA	NA	NA	NA	NA	NA	NA	NA	NA	11.6513341647644	NA	NA	NA	NA	NA	NA	NA	NA	NA	NA
F1RAQ5	F1RAQ5	F1RAQ5_DANRE	necap2	14.0986151098358	14.6661256987874	14.371268964653	14.1950572268959	14.5364577141396	14.3258937593893	14.4249753943767	14.3495520389626	14.4084647437353	14.5505545323417	14.2075124272625	14.2510226831115	14.341807920254	14.1079456276738	14.4321985784603	14.112834396161	14.3545217631005	13.9786217821792	14.1504423235496	14.0882096017356	14.149246117911	14.2903029079615	14.3113190116672	14.3511449215642	14.234707857302	14.3367843887978	14.281023353108	14.3730387660517	14.3346577048572	14.4983277379072	14.3902856711942	14.1224666196975	14.664472405178	14.1155234562328	NA	13.9336758536973	14.377139373619	14.7660764158197	13.8769802090285	13.9988549696223	14.4396819745066	14.6694755003414	14.1422016595305	14.689872428452	14.3150272673398	NA	13.8424402409306	14.4258616964209	14.5802707153462	14.5392611807807	14.1250164944042	14.5267757025939	14.5649029686021	14.2959199186865	14.644004453181	14.3690087836276	14.1033684564732	14.2772063963379	14.3758152667617	14.8135847084988	14.3979703144696	13.9394598329411	14.0641624538204	14.3772686079442	14.234707857302	14.3367843887978	14.281023353108	14.3730387660517	14.3346577048572	14.4983277379072	14.3902856711942	14.1224666196975	14.664472405178	14.1155234562328	NA	13.9336758536973	14.377139373619	14.7660764158197	13.8769802090285	13.9988549696223
A0A8M1MZY2	A0A8M1MZY2	A0A8M1MZY2_DANRE	ttc4	13.3754564169691	14.7234097180446	13.7930554213049	13.9275631124689	14.4247634730267	14.1933532198329	14.3014404627324	14.2930058484122	13.9637425551778	13.4333282486701	13.8948428951916	14.0997510630058	13.726395652806	13.565466855059	13.8178581894397	13.7434799029694	14.0403381230281	13.5095511300894	13.9298305315456	14.1061027445895	13.564853234294	14.3932544818344	14.38688932425	14.2531300695796	13.8078942355727	13.9538847537085	14.2601130253662	NA	14.1907905198004	14.1131301066197	13.712759078251	14.1313805270064	13.9299355241741	NA	NA	13.496305844603	13.5976760910739	NA	12.8976549866256	13.5731421691926	14.1200265737744	14.052632583763	14.2225423537651	13.7163113555443	13.219977511413	NA	14.3088791934191	13.43161337643	13.9283029287745	14.0868193081286	NA	14.1735399073153	13.916181688361	14.1904355743012	13.9829278703178	14.3807139786938	14.1709381495302	14.4324891395511	13.4690062370756	NA	14.1717045508906	13.3839735821338	13.6977937299449	13.4837930968865	13.8078942355727	13.9538847537085	14.2601130253662	NA	14.1907905198004	14.1131301066197	13.712759078251	14.1313805270064	13.9299355241741	NA	NA	13.496305844603	13.5976760910739	NA	12.8976549866256	13.5731421691926
A0A8N7USV6	A0A8N7USV6	A0A8N7USV6_DANRE	zc3h7bb	13.8981966076587	15.4925344973584	14.9480931331793	15.2710643408664	15.0999679069382	15.1784082306451	14.7869832517932	15.5429255320211	14.4913496219989	NA	13.7643409435515	14.6072378583282	14.1841003439168	14.7294171967975	14.3932395719216	14.2218623283288	15.2726849337945	14.0409907566259	15.0906428048767	15.0859133894855	14.7547607879897	15.4349032739639	15.255326075818	15.2233442777331	14.9871231347327	14.6938175967465	15.0406502932714	14.6598823972456	14.9481679057802	14.956998864523	14.9683665800507	15.1253622292025	14.3990741526414	15.0571371899752	14.8823590328148	14.0738114313285	14.3861379441747	14.6998390049818	14.7993850381646	14.0670988696122	14.1869447487254	14.5672225553634	14.5535384860968	14.4033359289508	13.9909143985955	NA	14.7019246988915	14.8979499920639	15.3566630982386	14.9887982596347	14.4406874279618	14.5125023391145	14.7483779691857	15.0319054991978	14.2128552658054	15.6075382162778	15.1308074247495	15.6304234869999	14.428116918474	NA	15.1599891194967	14.0610976694943	14.3003187678298	14.6981680143543	14.9871231347327	14.6938175967465	15.0406502932714	14.6598823972456	14.9481679057802	14.956998864523	14.9683665800507	15.1253622292025	14.3990741526414	15.0571371899752	14.8823590328148	14.0738114313285	14.3861379441747	14.6998390049818	14.7993850381646	14.0670988696122
Q5SPD7	Q5SPD7	P5CR3_DANRE	pycr3	17.654677450441	16.8794534589964	15.7188395065349	15.8922459064127	15.666987065292	15.9225031912179	15.6077074981633	15.6499131825471	16.4668641335695	16.9723255801517	16.4354740549275	16.1360251352275	17.4629245621082	16.7835673330939	17.616855591022	16.9261797426858	17.6073187348112	17.5130004654528	16.9265246336971	16.7688471615132	16.5927172273722	17.2169997463182	16.4555857489036	16.9780712457182	16.9262756126392	16.8558688745649	17.4473075943577	16.8481149224339	16.5623389972712	17.8080363757982	17.2392362435369	16.7123662678809	17.2374459139072	18.1036962662626	17.6245824783895	17.6579774611279	17.2090140633568	17.4220134816659	17.5535836367264	17.189859491313	18.0039230492362	17.6155005846906	17.8907355842916	17.3689220686708	17.1666962111076	17.6694044220624	17.4876356991582	17.7897002026734	17.5593240028165	17.513099209899	17.2685048983474	17.6008710607921	17.1558041496097	17.0887954278722	17.3823463369788	16.8105974511693	17.3935219341372	15.9382361391072	16.7925057019504	17.408242522468	16.7542173958164	15.95534323021	16.7447110662819	16.7382104057057	16.9262756126392	16.8558688745649	17.4473075943577	16.8481149224339	16.5623389972712	17.8080363757982	17.2392362435369	16.7123662678809	17.2374459139072	18.1036962662626	17.6245824783895	17.6579774611279	17.2090140633568	17.4220134816659	17.5535836367264	17.189859491313
A0A0R4IZE6	A0A0R4IZE6	A0A0R4IZE6_DANRE	ddo	NA	NA	NA	NA	NA	NA	NA	NA	NA	NA	NA	NA	NA	NA	NA	NA	NA	NA	NA	NA	NA	12.1804387853305	12.1054531878353	12.5951465787642	NA	NA	NA	NA	NA	NA	NA	NA	NA	NA	NA	NA	NA	NA	NA	NA	NA	NA	NA	NA	NA	NA	NA	NA	NA	NA	NA	NA	NA	NA	NA	11.8425508944837	NA	NA	NA	NA	NA	NA	NA	NA	NA	NA	NA	NA	NA	NA	NA	NA	NA	NA	NA	NA	NA	NA	NA	NA
Q6NY64	Q6NY64	2ABD_DANRE	ppp2r2d	15.593270852651	14.5436915887794	14.9232301282837	14.9279864367595	14.6087929742294	15.5428300917377	15.2683374520838	15.2058708970463	14.8094135477054	15.2638309270115	14.8042478807828	15.4562537191159	14.7486046670965	14.9786934668877	15.023761544697	15.1412754285882	15.2899616793309	14.8869139698752	15.7037484235022	14.8248981176874	14.0966889513952	15.4323806189199	15.2738940724584	14.9783449647723	15.0470370104943	15.1752518793121	15.3048582579537	15.3376379733927	14.4472560215021	15.4718240910199	15.0301643045414	14.6851063043443	15.6946810274464	15.9698196376743	15.0748121329834	15.574555325439	14.2158474883485	15.4705046165287	15.6204122288778	15.065046677307	15.9046567592057	14.7662429752052	15.6997422045115	15.0044830983184	14.3087016673119	15.7609200398137	14.9161068533939	15.1419864870743	15.9324209585944	15.4310196374152	15.1305166212243	14.6306294475109	15.3138308885725	15.330698143427	15.5426855550938	15.6645104033072	15.3443081029503	14.7820259188596	15.4491237863158	14.8437109811149	14.5985429661879	14.966209537339	15.3097300007285	15.0289603683195	15.0470370104943	15.1752518793121	15.3048582579537	15.3376379733927	14.4472560215021	15.4718240910199	15.0301643045414	14.6851063043443	15.6946810274464	15.9698196376743	15.0748121329834	15.574555325439	14.2158474883485	15.4705046165287	15.6204122288778	15.065046677307
A0A8N7UYC0	A0A8N7UYC0	A0A8N7UYC0_DANRE	im:7137941	NA	NA	NA	NA	13.923910409759	NA	NA	NA	NA	NA	NA	NA	NA	NA	NA	NA	NA	NA	NA	NA	NA	NA	NA	NA	NA	NA	NA	NA	NA	NA	NA	NA	NA	NA	NA	NA	NA	NA	NA	NA	NA	NA	NA	NA	NA	NA	14.3186063624451	NA	NA	NA	NA	NA	NA	NA	NA	NA	NA	NA	NA	NA	NA	NA	NA	NA	NA	NA	NA	NA	NA	NA	NA	NA	NA	NA	NA	NA	NA	NA	NA	NA
Q5RKM3	Q5RKM3	Q5RKM3_DANRE	stip1	16.5800890425474	17.3846111430567	16.4821539390547	16.9725144314747	17.2867272758734	17.3558089148584	17.0499932415036	17.7639131976453	17.0648462108548	16.7829440333382	16.9464030206128	17.1496341956893	16.7299479030946	16.7833324525754	16.7532874647056	16.9669584411603	17.3324487820863	16.3611569628114	16.5393196822074	16.7958521933938	16.8126660479599	17.4222594247746	17.3267704653741	17.4845807619922	16.7027533219495	16.34853776568	16.7963210689357	16.4222844919732	16.7686427953404	17.0955905513887	17.4632393377818	17.1628601572426	17.4282212527853	16.8936724126699	16.9335402751427	16.9985774624643	16.9315560700035	16.6342894554942	16.9274473157791	16.8882049717699	16.8644888514203	16.8880033390938	16.889991937857	16.9917224336515	16.6150917165838	15.0255819139054	17.1498523577074	17.0745531080631	16.5559912102707	16.5288047280906	16.5954956729394	17.110854993496	17.4406516269271	16.8813125277079	16.8967821489497	17.2765784758483	17.0816775232888	17.0509179477168	16.7077414621558	16.7833794510557	16.7684566836389	16.4322294063616	16.7803015716384	17.3002024706562	16.7027533219495	16.34853776568	16.7963210689357	16.4222844919732	16.7686427953404	17.0955905513887	17.4632393377818	17.1628601572426	17.4282212527853	16.8936724126699	16.9335402751427	16.9985774624643	16.9315560700035	16.6342894554942	16.9274473157791	16.8882049717699
Q6NYQ7	Q6NYQ7	Q6NYQ7_DANRE	nnt	14.5914168393046	16.1808438293643	15.1857909794581	16.3442507963521	15.4455631332731	16.084650112595	15.4891294265515	14.917295471141	16.2356214134352	15.6592446474062	15.4208797654699	15.029900700321	14.4435303965405	15.1798149668075	15.2391248632634	14.8806263493539	16.5840647449915	16.1536047883524	15.0583774128987	15.1951288678351	15.5823730017169	15.7061633464403	16.0801300706619	16.4446967179099	15.4176058909845	14.7730244817969	14.9002864017361	15.8274217550223	15.6364429792722	14.8363405943667	14.3839035318438	15.2358159237181	15.2652254305777	14.7578784574487	14.3615569168028	14.3400949909305	15.0593589808578	13.620955299166	14.1378933890997	15.1591029228409	14.2151037688253	15.7469619298365	15.2009263444357	14.3424458651403	15.6061265223112	15.1813715258519	14.8282902305311	14.3397254034275	16.2338787334276	15.3057310537837	13.6068073352405	14.440955348656	14.8538785389202	15.4097185398872	15.0022085273872	15.6571660128206	16.3248607317892	16.3416503493503	14.0637517978414	15.09713927106	16.129349382805	16.2627191603591	14.1846504717552	14.7523011960813	15.4176058909845	14.7730244817969	14.9002864017361	15.8274217550223	15.6364429792722	14.8363405943667	14.3839035318438	15.2358159237181	15.2652254305777	14.7578784574487	14.3615569168028	14.3400949909305	15.0593589808578	13.620955299166	14.1378933890997	15.1591029228409
A0A8M9QJ00	A0A8M9QJ00	A0A8M9QJ00_DANRE	ank3b	19.9687341278144	20.5118725287935	19.2746312120524	19.5210728354805	20.541350615571	20.6110473494226	19.3118659857624	18.9644945738635	21.1119655301346	20.9131205828154	20.9959881609593	19.1772476475314	19.7405947910051	20.8845182116075	19.165787984416	19.515918425376	20.3599020319001	21.5335155846619	19.2486325511208	19.2285612024964	20.3814803516192	20.4302442507254	18.7244818312182	20.1201571275437	20.2499924498937	19.958057127999	19.3518912981099	20.022478821603	20.3632235404042	19.5384552574895	19.5699098262859	19.0288851059661	21.078991660911	19.345129013864	19.3950985105715	19.4199129379786	20.8261695644258	19.2424238652167	19.3773484151992	21.0494828929462	19.6330333478264	20.9932898018618	19.3525832498535	19.4206281454674	21.4773093306153	19.687421170949	19.4247318840037	19.3134436549466	20.6367427556289	19.7395804705655	19.4702597828838	19.2979311828107	20.1795590237135	19.7212700364512	20.7869281444855	19.7814867268074	20.7754996979665	19.7659654660599	19.1840127241097	20.7940757216051	20.011662084261	21.7600162397139	19.297904593243	19.0678114993813	20.2499924498937	19.958057127999	19.3518912981099	20.022478821603	20.3632235404042	19.5384552574895	19.5699098262859	19.0288851059661	21.078991660911	19.345129013864	19.3950985105715	19.4199129379786	20.8261695644258	19.2424238652167	19.3773484151992	21.0494828929462
F1Q5J6	F1Q5J6	F1Q5J6_DANRE	adcy2b	NA	13.3287997726025	NA	NA	12.7227113691295	NA	13.6115834875168	12.4562727260034	13.0576863187649	NA	NA	NA	NA	13.0679205918421	NA	NA	12.3650533084537	13.8765526752161	12.6567724628706	12.5502599363544	NA	12.2423531294656	12.9201416300654	12.2678687224504	NA	NA	NA	NA	NA	NA	NA	NA	13.5675703536544	NA	NA	NA	12.8133860677349	NA	NA	13.4274852130192	NA	12.5355909109891	NA	NA	13.9405927311807	13.9283900380539	NA	NA	13.2269583854861	NA	NA	NA	NA	12.9931489740811	13.8976907537557	12.9707311354725	13.0883026539959	12.9328753007182	NA	13.2645994382139	12.3895762744591	13.1573577014924	NA	NA	NA	NA	NA	NA	NA	NA	NA	NA	13.5675703536544	NA	NA	NA	12.8133860677349	NA	NA	13.4274852130192
O42363	O42363	APOA1_DANRE	apoa1a	13.4919041581633	15.3716336336264	14.6600744448583	14.6022556933023	14.1790741748527	13.8076765712824	14.8765369868712	NA	NA	NA	13.0452900705641	16.309363426634	NA	14.4998852172466	NA	16.4761413134803	15.8905748023901	NA	14.5768821769688	17.5286380854626	16.5335251815442	14.0202451524214	17.259609220871	14.0672352349805	NA	14.5152721493228	15.9324564088957	15.5037900881987	16.427374086093	13.610802827718	17.1272230450432	14.3521800891642	14.5145196773953	NA	NA	NA	12.7886214047218	15.2339482569044	18.1369149613264	NA	15.1533622457868	13.4392951268662	18.4118208122049	NA	13.4048839704002	16.9172233081259	NA	NA	17.392612371129	12.9793777996944	15.9231328582009	14.7013692168208	16.7574899133154	16.1893495753821	13.8740897122711	16.7943597091252	16.9360757290453	15.1931287808776	NA	NA	12.9357416935832	13.4258444152148	NA	13.5721580020486	NA	14.5152721493228	15.9324564088957	15.5037900881987	16.427374086093	13.610802827718	17.1272230450432	14.3521800891642	14.5145196773953	NA	NA	NA	12.7886214047218	15.2339482569044	18.1369149613264	NA
A1A5H6	A1A5H6	CNOT1_DANRE	cnot1	13.4844788494759	15.3384309033459	14.2672700979925	14.5640516597617	14.80494346848	15.1345451749409	14.3407538139241	14.8338010417691	14.2767915779942	13.9592950271852	13.9889831824815	13.6392908521066	13.6861749399287	13.8951707480611	14.05031182996	14.0149734113582	14.9894123053754	14.1872813657702	14.4146720205312	14.6831024457757	14.1736796158635	14.9542866668828	15.2153579480229	15.1263067446198	14.6022309106404	14.4196341981623	14.0619557992733	14.0743726133663	14.397070131489	14.4365374447733	14.7066456623564	14.4991147613233	13.9359498815095	13.74836006797	13.5070831004827	13.6843901902464	13.7045647317755	14.1124102957612	13.9536337007691	13.8771036924967	13.5467463591918	14.2201333794054	13.5711658411071	13.3936032127835	13.777509949101	14.2258920559264	14.0299627219534	13.6873011575341	14.7876150524728	14.516807086099	13.6717089024737	13.7814627860974	14.8502668726931	14.5590147102334	14.0590936519688	15.1408978934579	14.7187593799843	14.995323520271	13.2480651200877	13.3644144859107	14.456007694234	14.1524363539558	13.8361572669181	13.9170614494382	14.6022309106404	14.4196341981623	14.0619557992733	14.0743726133663	14.397070131489	14.4365374447733	14.7066456623564	14.4991147613233	13.9359498815095	13.74836006797	13.5070831004827	13.6843901902464	13.7045647317755	14.1124102957612	13.9536337007691	13.8771036924967
Q7SZE5	Q7SZE5	SC23A_DANRE	sec23a	14.5620730221229	16.0829719159318	15.3492254528198	15.6606556601412	15.6776127137262	15.5383569440341	15.8075929910872	15.6618833747905	15.3847875856051	14.9254132015925	15.2160100749974	15.0981416753302	15.1330745110083	14.8880529642752	14.8626758364108	15.0230001673715	15.8158579096915	14.868531161269	15.4176901855874	15.4322599770181	15.3833357879995	15.6138619349226	16.3421712648297	15.5241712249706	15.21752013376	14.9833839933835	15.3696608324061	14.952679649188	15.3240379451673	14.9356622276699	15.6451149148713	15.2615136792529	14.9804762367025	14.7909819168313	14.7411968292619	14.578037022495	14.7951673340035	14.8112587018017	14.9461980423259	14.7168445526157	15.1668644179905	15.2276232373593	15.0683515529199	14.9551092326058	15.0522029861931	14.9987500323197	15.1043515783684	14.843860155059	15.780036135248	15.087873823295	14.9777874444249	15.4199157712546	15.6060321060751	15.8854756369021	14.7589584643953	16.1965676518623	15.8974511123699	15.9857705496073	14.7631197051006	14.8520133677711	15.4338413867595	15.1243414865351	14.6694725747776	14.8733641523679	15.21752013376	14.9833839933835	15.3696608324061	14.952679649188	15.3240379451673	14.9356622276699	15.6451149148713	15.2615136792529	14.9804762367025	14.7909819168313	14.7411968292619	14.578037022495	14.7951673340035	14.8112587018017	14.9461980423259	14.7168445526157
A0A8M2B7A1	A0A8M2B7A1	A0A8M2B7A1_DANRE	eif2b4	15.8977894042919	15.7197447215994	14.7561853638759	15.0810563835984	15.5661581183619	15.2041231853458	14.6074202086309	15.4768449830369	15.3363074121798	14.9226236985333	15.0405707063059	15.1430608228919	15.4473094946132	15.7814846753156	15.5561519256069	15.889612874516	15.312907207001	15.1208370166546	14.6950807854464	14.9012400134155	15.0932545129378	15.8210957035574	15.5493499388799	15.5961880604141	15.3053854221395	14.8619021614231	14.9481710440369	15.1807100998979	15.139125772799	15.7707584882305	15.4281980580132	15.1663722967793	15.8022647904334	15.2434164249291	15.553307817135	15.2407309261296	15.9388309951566	15.8203343253046	15.7058744726794	15.5576865013051	15.1169885583598	15.5808913622548	15.1812492797826	15.7513903494887	15.6320059634673	14.2733429256692	15.7534512290555	15.5754244570873	15.0031319735103	14.9663378631309	15.1314250097466	14.4118928355939	15.7052280774384	15.1505043078451	15.5375020720568	15.5211933789673	15.2255752363471	15.2582575829161	15.3044958365756	15.0697703161344	15.2848360607164	14.8901839070221	15.8575250084276	16.0407006358919	15.3053854221395	14.8619021614231	14.9481710440369	15.1807100998979	15.139125772799	15.7707584882305	15.4281980580132	15.1663722967793	15.8022647904334	15.2434164249291	15.553307817135	15.2407309261296	15.9388309951566	15.8203343253046	15.7058744726794	15.5576865013051
Q0P3U2	Q0P3U2	Q0P3U2_DANRE	aimp1a	15.5475110818948	16.1984866478322	15.38805879073	15.6657439458457	16.5072107822847	15.6607522320703	15.3873919282568	16.2727097367314	15.4382684826648	15.6265646132149	15.3201428742498	15.4869280404875	15.1967123976575	15.5967234244357	15.7349857684028	15.6428273462545	15.2210929938756	15.2408040273212	15.2398501679516	15.114391499781	15.937400013986	16.0925019483668	15.9367318666525	16.2010215433611	15.7516131832019	15.4782236850309	16.0683199582771	15.6059476508966	15.9778349522463	15.8523643700341	16.0717115818454	15.7404726502915	15.8197571861759	15.3809607605985	15.356346083858	15.8141714470367	15.6244863612378	15.5793714210064	15.303590175011	15.4396824783482	16.0503856722448	15.5703887672157	15.4728286579402	15.9110960105828	15.8161314801729	NA	15.1653826546303	15.5257996103004	15.5071985291176	15.3746943846492	15.3011786669995	15.5961588042458	15.8327659123104	15.3294274304516	15.5326914007666	16.5126009693654	15.573224745777	16.2121981518862	15.4996801239146	15.6292628523101	15.9320159073635	15.0248186865194	15.9311056731799	15.5750930515392	15.7516131832019	15.4782236850309	16.0683199582771	15.6059476508966	15.9778349522463	15.8523643700341	16.0717115818454	15.7404726502915	15.8197571861759	15.3809607605985	15.356346083858	15.8141714470367	15.6244863612378	15.5793714210064	15.303590175011	15.4396824783482
Q1JPU8	Q1JPU8	Q1JPU8_DANRE	ppcs	13.2709645398352	13.6308136658217	NA	13.3080870415318	13.2307567078574	13.5233621131427	13.2768913848449	13.8768344763719	13.4247092532148	NA	13.3993421417884	13.6308433277767	13.6134918415655	13.0780016777251	NA	13.292975283378	13.446984456797	NA	13.6773389795261	13.1520187071747	14.1316831161936	13.3160286400232	13.3702398401463	13.6728181073661	12.9665268049111	13.3164185845373	13.396433123212	NA	13.4719784664636	13.426580975499	14.1429840515327	NA	13.7791662399591	13.7272017954182	NA	13.7453068566672	13.473540372828	13.5667489875406	13.6762491536069	13.4645083840136	13.2808463087544	13.6461280941211	13.6197286627048	13.9027836244846	12.60779558751	NA	14.2163997676333	13.4141555492202	13.9766911682019	13.6081369097037	NA	14.1533789509155	13.8732577545324	13.5801027399376	12.8603038041393	13.8332898298959	13.70281748435	13.3147270723521	13.899521060394	13.1171909580818	13.2473544889219	NA	13.4848021169629	13.5439019639991	12.9665268049111	13.3164185845373	13.396433123212	NA	13.4719784664636	13.426580975499	14.1429840515327	NA	13.7791662399591	13.7272017954182	NA	13.7453068566672	13.473540372828	13.5667489875406	13.6762491536069	13.4645083840136
Q66HV4	Q66HV4	COPB_DANRE	copb1	16.4821291504934	18.068075497428	16.9667423524466	17.2606084819353	16.9917898971657	17.2971675798471	17.0860946959529	17.2456623593034	16.7087338052807	16.1552925788064	16.3856490601358	16.306749458166	16.5404663626121	16.3697250263511	16.7242803932024	16.6728123240428	17.3454546364653	16.3809004556591	17.2633949346963	17.1799731241464	17.0067868511792	17.1908243944178	17.7327391972463	17.1827138905725	17.0189336744427	16.7418247861312	16.9392343002788	16.4192312746934	16.9923685771113	16.8478694583498	17.219554948471	16.8676855752007	16.88720525314	16.1126686783599	16.4913541693367	16.0506579703243	16.4809094072726	16.8846567195984	16.7232406880843	16.5474021472051	16.2800820330844	16.9339916468818	16.1060770430507	16.4170465619313	16.5050872504123	17.1139054326192	16.5508657179118	16.4229351495644	17.4193209009978	17.0731342908701	16.6006252235579	16.3819023685851	17.2086869218217	17.4021961734994	16.6047839902175	17.6972889300401	17.2134097139546	17.8031779335435	16.2870150965778	16.1228314259346	16.7061996757929	16.4928965634701	16.5642655264961	16.7623371627958	17.0189336744427	16.7418247861312	16.9392343002788	16.4192312746934	16.9923685771113	16.8478694583498	17.219554948471	16.8676855752007	16.88720525314	16.1126686783599	16.4913541693367	16.0506579703243	16.4809094072726	16.8846567195984	16.7232406880843	16.5474021472051
Q5RIK6	Q5RIK6	Q5RIK6_DANRE	sel1l	NA	14.9324925120264	NA	14.0057221810249	14.6746954431509	14.5283054899201	14.6379827984533	14.1495166617653	14.3446657565708	NA	13.1920229275769	NA	NA	NA	NA	NA	15.1219052923402	13.4304012017256	NA	13.5931211283428	NA	14.2693184665036	14.7492119414485	14.675517835846	NA	NA	13.7856424395106	NA	14.0470199745844	NA	14.2109166751799	14.2482633248726	14.0059997449569	NA	NA	NA	NA	NA	NA	13.1844933961574	NA	13.465576251232	NA	13.5978337695872	NA	NA	NA	NA	14.8990315240236	NA	NA	NA	14.011783028849	13.9399480506812	NA	14.7096566742183	14.8601451513909	15.6207993995257	NA	NA	14.8357563447998	NA	NA	NA	NA	NA	13.7856424395106	NA	14.0470199745844	NA	14.2109166751799	14.2482633248726	14.0059997449569	NA	NA	NA	NA	NA	NA	13.1844933961574
Q7ZVV5	Q7ZVV5	Q7ZVV5_DANRE	mthfd1b	14.7190772340379	15.871218128699	15.4880787331948	15.8460933443704	15.4690834188227	15.7546811168891	15.3779344872091	15.9017915340468	14.9871838771311	14.9556125523946	14.7016304235563	14.8073055816504	14.5975353500743	14.7648662596113	14.5533244144334	14.9235784421241	15.8055622296863	14.591147141991	15.372361776206	16.180974157581	15.5480458682841	15.8421777904899	15.8635709315217	15.6333590371345	15.6631402438806	15.3420191509897	15.7007271672499	15.7965954259844	15.6219759751622	15.2259251453032	15.5632266670169	15.9047805553347	14.8816768274878	15.1930067079955	14.6036424038385	15.2137603163635	15.2252582765273	15.1750509728307	15.105003430961	14.8912729576803	14.6037171799163	14.8951570980845	15.2202360909993	14.6849636224248	14.8736326826945	14.616215351232	14.8992437612543	14.8637213922385	15.6792172337896	15.6497640585921	15.1518477582543	15.4912164972128	15.5278039528454	15.9436477576564	15.0316772698287	16.0460591138031	15.4835089693655	15.5882164928854	14.8209987823046	15.1419957167322	15.491961032708	15.13384698543	14.9100262085552	15.2286360125682	15.6631402438806	15.3420191509897	15.7007271672499	15.7965954259844	15.6219759751622	15.2259251453032	15.5632266670169	15.9047805553347	14.8816768274878	15.1930067079955	14.6036424038385	15.2137603163635	15.2252582765273	15.1750509728307	15.105003430961	14.8912729576803
A0A8M3BBK0	A0A8M3BBK0	A0A8M3BBK0_DANRE	gcn1	17.2860719630066	18.0052545341059	17.0906410490228	17.3198360123473	17.7104216051082	17.7649308613361	17.2985467357612	17.8922168407516	17.4883538111613	17.2292190639357	17.4346201799948	17.2814191802264	17.2152971747581	17.2743582190827	17.4382006400788	17.5764418463976	17.8291277783989	17.269792428393	17.4709822824593	17.4210008120015	17.5209801297889	17.9537960440468	17.9424655701607	17.7898093414854	17.4186625669991	17.3722909073921	17.2561464906902	17.2398866281495	17.5228285199084	17.5286920631413	17.6748413886386	17.3972329232129	17.5663602361651	17.1461558588135	17.4018906108812	17.2518900000614	17.4746364165035	17.5838068586386	17.5034577994418	17.5177139683608	16.9605106219271	17.4887895270859	16.9763884097161	17.3042803449455	17.2656273797395	17.4933312281842	17.4747308353483	17.3346664349132	17.6637871877459	17.4721421862661	16.9774050730035	17.1068827859208	17.5433450152303	17.5161601234972	17.3434863215454	17.9891063537124	17.6389456722909	17.7636888804405	17.3630187677489	17.1302918875372	17.4360055525344	17.0924509437848	17.5160296847515	17.3665419726597	17.4186625669991	17.3722909073921	17.2561464906902	17.2398866281495	17.5228285199084	17.5286920631413	17.6748413886386	17.3972329232129	17.5663602361651	17.1461558588135	17.4018906108812	17.2518900000614	17.4746364165035	17.5838068586386	17.5034577994418	17.5177139683608
Q7T3H9	Q7T3H9	HYI_DANRE	hyi	17.0190498261154	15.4740950952068	16.1205856930294	15.1631896019464	15.6834255949247	15.7947403996869	15.6223754034506	15.6916442750655	15.8842883028281	16.2823983539898	16.1060715241753	16.193888536545	16.5109261769818	16.6841138772776	16.6508439198178	16.6393387772515	15.7994210596909	16.065891783283	16.8399709949585	16.3502782808424	16.4989300259205	15.9143375447413	14.5632404608344	15.3238202797923	16.6204585549709	16.8682905212324	16.7198516413264	16.3528557122169	16.1038097974008	16.6170859940258	16.3985371711323	16.7333145613337	16.4868345991817	17.2116834230498	16.5697927409651	16.6228202826654	16.4019561949624	16.5032124331186	16.5096163607136	16.2433508665944	16.7372152572399	16.1248218711986	16.6074445809434	16.1775069020447	16.1190508403022	15.9086631234814	16.6862231275611	17.0456962380693	15.7170571099201	16.9886875221697	16.7407736280985	16.6148614807256	16.7224380326977	15.8894638556622	16.2792788298089	15.3852424046267	16.3371311746883	14.9570908560753	16.5512845198617	16.4052578280369	16.3892538017204	15.7889217342786	16.6774668963304	16.8099023128043	16.6204585549709	16.8682905212324	16.7198516413264	16.3528557122169	16.1038097974008	16.6170859940258	16.3985371711323	16.7333145613337	16.4868345991817	17.2116834230498	16.5697927409651	16.6228202826654	16.4019561949624	16.5032124331186	16.5096163607136	16.2433508665944
Q0MSH9	Q0MSH9	Q0MSH9_DANRE	ripk1l	NA	13.7698761649232	13.6605709938038	13.5056336659524	13.4912185706787	13.1989509144377	13.2470293112269	13.4249119042624	13.1124343625036	12.8224341382136	12.9999286718432	NA	NA	NA	NA	12.6459776548155	13.1354179126057	NA	NA	13.2080917017589	12.4429730221169	12.8925185824688	13.0606663154584	13.5300296852798	12.8511082730889	12.7750811612889	NA	13.5877971771307	12.6531802752604	12.951182261199	13.0625467615886	13.5414336416184	13.0091104531658	12.707508851855	NA	12.1593165864096	NA	NA	12.9380906071113	NA	NA	12.8161549738267	NA	NA	12.8635833312476	NA	NA	NA	13.4452650918056	NA	NA	NA	13.4819047521831	13.2110639002985	13.1049089079806	13.1263275889961	13.0280096219037	13.7936280869366	NA	NA	13.524826254333	NA	NA	12.7450971536185	12.8511082730889	12.7750811612889	NA	13.5877971771307	12.6531802752604	12.951182261199	13.0625467615886	13.5414336416184	13.0091104531658	12.707508851855	NA	12.1593165864096	NA	NA	12.9380906071113	NA
B8JHR9	B8JHR9	B8JHR9_DANRE	kpnb3	18.3490675888433	19.2965447607672	18.3565529941428	18.3098732831047	18.8298618266215	19.0718749647234	18.4974070972181	19.0717591663973	19.080065042989	18.0524432920261	18.5684455724945	18.6855114350913	18.4996713575121	18.3675126193327	18.4329351396137	18.8337202429886	18.6846230128971	17.9452735893268	18.6588790836874	18.66938447572	18.6117735410391	18.9991071326421	18.7458685061658	18.9004135579162	18.615087505986	18.7275675057662	18.700337443147	18.2121080232293	18.6162728293805	18.3984090801198	19.023773654578	19.0440932822805	18.6181811864148	18.3471718842915	18.4249699918775	18.4386220090715	18.556551163513	18.4326667410055	18.5361838660236	18.3024806441817	18.4246494073032	18.8065999647519	18.7492603487186	18.466786040544	17.9061617898047	17.7133198690489	18.5078061478149	18.0157897754444	18.3286813132516	18.8241172886752	18.3969558782972	18.9075077687582	19.0614033229359	18.519006279467	18.3014744458788	19.2483193796723	18.8447622395345	18.7857298099079	18.6910894895609	18.0771427760744	18.5739352903911	18.3085116257426	18.1822570974995	18.5973733599041	18.615087505986	18.7275675057662	18.700337443147	18.2121080232293	18.6162728293805	18.3984090801198	19.023773654578	19.0440932822805	18.6181811864148	18.3471718842915	18.4249699918775	18.4386220090715	18.556551163513	18.4326667410055	18.5361838660236	18.3024806441817
F1QJE5	F1QJE5	F1QJE5_DANRE	ppm1g	14.3672359028425	16.4478244105793	15.5801579909615	16.3601753796958	15.8689438651721	15.4207920219393	15.8216881648753	15.8833948863839	15.2318689217293	14.3636996541503	14.2638999192898	NA	14.8110410781177	14.7395575544241	NA	14.704337968007	15.5280295000507	13.7944106529414	15.5908908939883	15.8198879477804	15.953693423355	15.8395681275764	16.0632724237181	15.9790035629741	15.5603560102782	15.3281884015488	16.1094365513829	15.3633981455028	15.7458805681086	14.5841850656134	15.5102185601529	15.8429341883716	14.6512246954223	14.9471658404451	NA	NA	14.9033272561646	14.5209289957326	NA	14.1526936466722	15.0795034800029	14.3911668249144	14.8821192254923	14.6505396856805	NA	14.5091252568138	14.815304879792	15.3149330184393	15.9612546216638	15.5677415838899	14.9511310009989	15.8115259781977	15.4589632463977	15.8815939039336	14.7640887647933	16.1344383637232	16.1649305734379	16.2863503595229	NA	NA	15.3402467656996	NA	NA	14.891166244963	15.5603560102782	15.3281884015488	16.1094365513829	15.3633981455028	15.7458805681086	14.5841850656134	15.5102185601529	15.8429341883716	14.6512246954223	14.9471658404451	NA	NA	14.9033272561646	14.5209289957326	NA	14.1526936466722
Q2PMI2	Q2PMI2	Q2PMI2_DANRE	fstl1b	NA	15.3562078304784	14.8065941422739	15.9930810471235	14.2489968209653	14.160031127115	17.108232785263	14.4386934905458	NA	NA	NA	NA	NA	NA	NA	NA	15.3131055974526	NA	14.4489850719559	NA	14.2392678179729	14.8835591982654	16.5209787532034	13.9379022875325	14.684054713527	NA	14.7684849863555	14.9154967355351	14.6817869151626	NA	14.1056052535276	14.660361799781	NA	NA	NA	NA	NA	NA	NA	NA	NA	13.1012828616458	NA	NA	NA	15.2845468253323	NA	NA	15.4632621268916	14.8953861864964	NA	13.9340693018722	14.7939574703055	16.5481506520881	NA	15.3621984949591	14.7847620138364	15.8775573202268	NA	NA	14.3990579703625	NA	NA	NA	14.684054713527	NA	14.7684849863555	14.9154967355351	14.6817869151626	NA	14.1056052535276	14.660361799781	NA	NA	NA	NA	NA	NA	NA	NA
A0AB32TT78	A0AB32TT78	A0AB32TT78_DANRE	pdha1a	13.7144067565327	15.8294256126745	14.7997678785103	15.9273796507448	15.4136161536305	15.8243731892085	15.3861274410227	14.9160402611093	15.5046437023917	14.5759814643864	14.7932289854155	14.7087490895243	14.167659538458	14.5097978249975	14.4984049439775	14.3479348119645	16.4938121849323	15.1239822312969	14.5630258820683	15.2188131570982	15.0675794765311	15.7662412536752	15.7365324231425	16.3060949778818	14.7589129359202	14.4820812853171	14.5252625574422	14.74277664491	15.0431715524668	14.4543065431195	14.2802438719012	14.9033015431168	14.6920838178598	14.1340387797243	14.2992140832913	13.9531723927107	14.5341711063371	14.0145025998854	14.1942649803474	14.6847103129527	14.0602089328032	15.0389201337399	14.6352040337289	14.1258512746304	15.2911097258215	14.5340848239947	14.4021142172716	14.4014986012512	15.8460307828154	14.3653671166407	14.4538157954685	14.6050890229684	14.6830380595309	15.0437824319589	14.4488050300698	15.1948595679579	15.7022627172752	15.954432457774	13.9455836029958	14.1263935030167	15.7131944608841	15.4556152261155	14.1714759882174	14.718622799429	14.7589129359202	14.4820812853171	14.5252625574422	14.74277664491	15.0431715524668	14.4543065431195	14.2802438719012	14.9033015431168	14.6920838178598	14.1340387797243	14.2992140832913	13.9531723927107	14.5341711063371	14.0145025998854	14.1942649803474	14.6847103129527
F1QFQ7	F1QFQ7	F1QFQ7_DANRE	acadsb	NA	14.6775876223466	14.4738787328575	15.130027070395	14.8305803847231	14.5648153782885	14.5055228506306	13.9566950739907	14.3449743593072	NA	NA	13.8214251638789	NA	NA	NA	NA	15.0396813957191	13.3803899795558	13.8171676313616	14.2617546849052	14.3117256559158	14.4674292450187	15.274926761926	14.7545130247368	14.4098126898658	NA	NA	14.5316958375769	14.1839227343824	NA	13.6367076927046	14.217163454733	13.4704468681548	NA	NA	NA	NA	NA	NA	13.569547534971	NA	13.8821637529303	NA	NA	13.5864341674037	14.2779286367665	NA	NA	14.6114511866838	13.9822911866001	NA	NA	13.9632752877363	14.2325310675764	NA	14.2775019296739	14.2946276664786	14.8129304763945	NA	NA	14.8296324771684	13.8012972737465	NA	NA	14.4098126898658	NA	NA	14.5316958375769	14.1839227343824	NA	13.6367076927046	14.217163454733	13.4704468681548	NA	NA	NA	NA	NA	NA	13.569547534971
Q6PBX8	Q6PBX8	Q6PBX8_DANRE	ndufv2	12.3921527718055	14.7904862628728	13.2338697735298	14.3435862145672	14.6867582578815	14.2788890444392	14.4730495135503	13.178515929903	14.2320704091974	13.2118963198351	13.3388955911198	12.5944768730012	NA	NA	NA	NA	15.3369806296874	12.873909288085	12.9332646124089	12.957864208092	13.266868382798	14.497844442517	14.8097372554497	14.4908985241218	13.5896109672017	12.69604007971	12.6540120046758	13.9623176531874	13.0946185693954	12.7377721765253	13.0685004396216	13.2343581755737	13.1512191844389	NA	NA	NA	13.4488354060001	NA	NA	12.7855556314475	12.1291465271352	13.0574918734469	12.7057357475336	NA	12.9977398583169	NA	12.736806814899	NA	14.694441811467	NA	NA	13.0164572855678	13.6523443429913	12.9128719135608	13.2657777875788	14.5990747115508	14.4319721267918	14.7922756949736	NA	NA	14.5780576015285	13.6479627004893	NA	NA	13.5896109672017	12.69604007971	12.6540120046758	13.9623176531874	13.0946185693954	12.7377721765253	13.0685004396216	13.2343581755737	13.1512191844389	NA	NA	NA	13.4488354060001	NA	NA	12.7855556314475
A0AB32T6L6	A0AB32T6L6	A0AB32T6L6_DANRE	sptbn4	NA	17.5014787155792	NA	17.0263587898675	17.7571942942297	NA	NA	16.3556110900427	NA	NA	NA	NA	NA	NA	NA	NA	NA	NA	16.6283886882123	NA	NA	NA	NA	17.0320053006524	NA	NA	16.3631885508949	17.2599392526473	18.0415431903729	17.1470132467826	17.0608931702612	NA	17.9704923839829	NA	NA	16.5492905443123	NA	NA	NA	17.3029939941007	16.8621744282957	17.5258953051663	15.2752624873782	NA	NA	16.695280541937	16.7186529410465	16.5029037795599	NA	NA	NA	NA	17.3465598062783	NA	15.8346552097101	16.1623626658983	NA	17.7537173004406	NA	16.9919097805138	NA	17.2505181846422	NA	16.451698962144	NA	NA	16.3631885508949	17.2599392526473	18.0415431903729	17.1470132467826	17.0608931702612	NA	17.9704923839829	NA	NA	16.5492905443123	NA	NA	NA	17.3029939941007
Q7SXK1	Q7SXK1	Q7SXK1_DANRE	metap2b	16.3205542560685	16.8504362531815	15.9826572260747	16.1831141796939	16.6956959457333	16.6170476529577	16.0983331089321	16.6026044128891	16.4855827403109	16.1276391152916	16.1928021682944	16.4419392553792	16.8456082288185	16.4704163148122	16.3974567585091	16.8424664166154	16.2436698781583	16.348468186325	15.8514968344299	16.3536116179607	16.7714113621144	17.0462504316852	16.516483603755	16.7437250876291	16.4715408018657	16.3265318541703	15.8442543421729	15.7520652931901	16.3947579123338	16.6886525288589	16.4801115180823	16.3205417920128	16.0175288566317	16.4229056614187	16.2126146227708	15.99126923833	16.4303732429219	16.3548407316652	16.3240472777081	16.068746315364	16.692280832406	16.7719627723453	16.5594963398485	16.3378945704322	16.5946263486323	15.3512709373722	16.619621958295	16.6009158750904	16.3478075527497	16.4007260938091	16.0392682014581	16.0965386361903	16.7114789620477	16.343980297795	16.3260385016598	16.9923122369566	16.442628423721	16.4906772959897	16.1468773276592	16.1858095390944	16.3963190045361	16.3775139786333	16.4988038454789	16.7092322356808	16.4715408018657	16.3265318541703	15.8442543421729	15.7520652931901	16.3947579123338	16.6886525288589	16.4801115180823	16.3205417920128	16.0175288566317	16.4229056614187	16.2126146227708	15.99126923833	16.4303732429219	16.3548407316652	16.3240472777081	16.068746315364
Q6DBS6	Q6DBS6	Q6DBS6_DANRE	bloc1s4	14.150721774635	14.0133716718878	12.7305832531902	13.1987816933871	14.2109780604398	14.3723176008748	12.9249860198429	13.826307880395	14.5139461270734	14.2144241032309	14.0807069844978	14.6122033216208	14.5831979925928	14.6806522576023	14.3556710209038	14.4682088652642	13.7720144750952	14.8184062348081	13.8875076638886	13.7384365100246	NA	14.3215025433763	13.4718831384863	14.1015682894495	14.0799365327769	13.8252505645943	13.6663781049923	NA	13.9501136840338	14.7186720238682	14.1817805946084	13.5153903026139	14.4883944710255	14.4824186545302	14.0717819494788	14.5895250032093	14.3436796008398	13.8880230337207	14.0151901112124	14.7875217305649	14.435123204338	14.7787657974959	14.4891617749102	14.3178692152049	14.8451766368286	13.9030447591378	14.7899245506482	14.2364399020051	14.0795005432796	13.1920622374421	NA	NA	13.990893299321	13.4624157377675	14.3632707534663	13.8751408948305	14.1149981796943	13.6219882832471	14.0935432548725	14.1942474477708	13.704015499124	14.474275822565	14.0881754173659	14.240215572576	14.0799365327769	13.8252505645943	13.6663781049923	NA	13.9501136840338	14.7186720238682	14.1817805946084	13.5153903026139	14.4883944710255	14.4824186545302	14.0717819494788	14.5895250032093	14.3436796008398	13.8880230337207	14.0151901112124	14.7875217305649
A4IG64	A4IG64	A4IG64_DANRE	exoc8	15.7217368490367	15.7196730513175	15.5455971966566	NA	16.160825533693	15.7712986006589	15.5940497724162	NA	16.2015385882939	15.8282709782754	15.9952860755639	14.9072724411559	15.9514706556155	15.9999659454528	NA	15.9550380543765	16.4162848040779	16.4768637395074	NA	NA	15.3645101979377	15.9110698380757	16.1047947941392	16.0715160913255	NA	15.872318522328	15.7991007555004	NA	15.2967941275222	15.7640148772463	16.2110309343153	NA	15.970614951328	15.6153974471573	NA	15.9562485708376	16.0825859905258	NA	NA	NA	NA	15.8729654513568	NA	15.8794787774223	15.8554971910493	NA	NA	15.3076324530924	15.9868425531718	15.8233253686424	16.1529096274445	NA	15.7929799428946	15.9051538777507	15.9473125537162	15.2305999810574	16.1538054485779	15.2324358979353	15.8878644778259	NA	15.4417691380993	16.0637118435303	15.7323111783346	NA	NA	15.872318522328	15.7991007555004	NA	15.2967941275222	15.7640148772463	16.2110309343153	NA	15.970614951328	15.6153974471573	NA	15.9562485708376	16.0825859905258	NA	NA	NA
Q9PUE4	Q9PUE4	COPG2_DANRE	copg2	16.4298262469164	17.9388183526062	16.8646320951347	17.1471855712997	17.0766782332734	17.1585006428749	16.9467132424211	17.2745824066785	16.5635059222923	15.8578973727345	16.3654083512289	16.2969365969359	16.4573040458764	16.417523614959	16.6022250095737	16.5320186459094	17.295741076788	16.3295237534109	17.2035306295626	17.1942949530144	16.9537486959825	17.1459768731171	17.9631640101346	17.0525643665432	17.081313235006	16.8252558766643	16.8221442545171	16.5613374196248	17.0682055274994	16.8027317803735	17.1573893200877	16.9107239521351	16.541696089095	15.8425435733571	16.1199307958554	16.0930855002131	16.5924483518125	16.7680853204623	16.586569769251	16.3048471682038	16.2130282769372	16.668582992295	15.9238123406377	16.0501633201906	16.3383811705709	16.5639500156467	16.6958415108977	16.2587202235915	17.3251409111432	16.9058879465435	16.7209459442544	16.3259588560984	17.1360077832957	17.4250565390885	16.3302389926293	17.8402784796039	16.9117214993715	17.7304094815647	16.090070425414	16.1468737158452	16.8686861931186	16.4615085293546	16.5400420220785	16.5068805877209	17.081313235006	16.8252558766643	16.8221442545171	16.5613374196248	17.0682055274994	16.8027317803735	17.1573893200877	16.9107239521351	16.541696089095	15.8425435733571	16.1199307958554	16.0930855002131	16.5924483518125	16.7680853204623	16.586569769251	16.3048471682038
Q6NXC0;A0A8M3B5D9	A0A8M3B5D9	A0A8M3B5D9_DANRE	fmnl2a	NA	13.2652726502171	NA	12.4166495183744	13.7876108662568	12.9160056385869	NA	NA	12.0349218824603	NA	NA	NA	NA	NA	NA	NA	13.771707050747	13.4955074424612	12.7855639381105	NA	12.6616661601228	12.8861140225237	13.5219130337786	12.7710152443915	13.1142601972514	NA	12.6099411202745	NA	12.6024842114671	NA	NA	NA	12.1677175198017	NA	NA	NA	NA	NA	NA	NA	NA	NA	NA	NA	12.9252451883471	13.4204895290494	NA	NA	13.3633290586643	NA	NA	NA	12.5941618316625	12.4549370709014	NA	12.7845364556369	13.5460112880027	13.5124399139041	NA	NA	12.5767874023129	12.8951342122964	NA	NA	13.1142601972514	NA	12.6099411202745	NA	12.6024842114671	NA	NA	NA	12.1677175198017	NA	NA	NA	NA	NA	NA	NA
B8A4D7	B8A4D7	B8A4D7_DANRE	rrbp1a	14.8681401724601	18.486980320003	17.4762215988604	18.3135237812523	17.023393257649	17.2295010775874	17.7226238988229	16.9901873758328	15.9624116409004	NA	15.4693993837251	15.1715232217428	15.9100579939494	16.0210995767305	NA	14.4531266287123	17.8407010690208	14.6386513661457	17.145071800138	17.3264362615644	17.1771407836916	16.7182035991887	18.3591575801822	17.2776858037843	16.999290628778	16.2546514728509	17.2348405050823	17.6229059560401	17.1618355141332	15.2772908535164	17.1585682377848	16.8074422592047	15.1213109250046	15.3996365246394	15.7513123368574	15.1031596246569	15.1457178860144	15.1422771868256	15.0444660220746	15.1664528564604	14.921774170086	15.3051719029839	15.5700984828518	15.8198647378811	15.1693646607042	16.3313817152601	16.0450699092047	NA	18.6352596963393	17.0287187363487	16.3999573464775	17.2158295563915	16.6399152918516	17.7040426696657	NA	17.9580447806651	17.7962178324165	18.5593469597663	NA	NA	17.1864850591213	15.6463665620306	15.1177049610184	15.3285634357812	16.999290628778	16.2546514728509	17.2348405050823	17.6229059560401	17.1618355141332	15.2772908535164	17.1585682377848	16.8074422592047	15.1213109250046	15.3996365246394	15.7513123368574	15.1031596246569	15.1457178860144	15.1422771868256	15.0444660220746	15.1664528564604
Q7ZVL3	Q7ZVL3	Q7ZVL3_DANRE	dlst	14.2152440636892	16.9955741261037	16.2168129103592	17.1308020680864	17.3369874301282	17.1817397233919	17.1220984857685	16.4177252833145	16.8555656210042	16.0643732373109	16.2145815510158	15.6391585534102	15.2630902336132	16.1419829057542	15.431425956432	15.77534822491	17.7517108384467	16.7260842881349	16.2137175550652	16.6258083244356	16.503071704809	17.2897419606578	17.5908813265858	17.7964123586259	16.4578643261021	15.7819693198773	16.0324290783022	17.3268628059056	16.2884096652345	15.7119364816502	15.8932272428716	16.7234727808197	15.7386351022915	15.0037432860758	NA	15.3620967793814	15.9212873062901	14.9071968602685	14.6091888453451	16.2490368221503	14.5824891164531	16.1859005632435	15.9287796603789	15.4544205919916	16.2747459424785	16.1701051584035	15.7421297169917	15.1472929831425	17.0068606789422	15.7822185412141	15.6333517206217	16.0727834681344	16.1230288965253	16.7114878049209	15.7539525184111	17.2566968054368	16.9369233303922	17.2169148490057	14.9029686085923	16.0844511595973	17.1187978612125	16.7491713402637	15.7042619271241	15.5527274753279	16.4578643261021	15.7819693198773	16.0324290783022	17.3268628059056	16.2884096652345	15.7119364816502	15.8932272428716	16.7234727808197	15.7386351022915	15.0037432860758	NA	15.3620967793814	15.9212873062901	14.9071968602685	14.6091888453451	16.2490368221503
A0A8M1P7C1	A0A8M1P7C1	A0A8M1P7C1_DANRE	c3a.1	NA	18.6113183099073	19.8120481641996	20.4578913726567	17.5027755741439	17.7285723228505	20.4465902101258	17.7715700588483	13.1801884835529	13.2268570686952	NA	14.841866592336	NA	14.2814014893692	NA	15.4580617922942	20.1776548408156	NA	17.7488152350194	17.8614123475511	19.7079159669394	18.9063312407538	19.1421662598128	15.9904855064304	18.1993052531339	18.1031885328055	17.3799972087148	18.3188984537125	19.6914420231833	NA	18.1290010091434	18.2752203126764	13.1958142664492	NA	NA	NA	NA	13.4856556810799	15.6236134511331	NA	14.3281748211951	13.5790719484138	17.1790373865809	NA	NA	18.7141103658243	NA	NA	18.4316449913205	17.9344923803333	16.7708481616439	17.1273353687668	20.1369438582674	19.9734301738744	NA	20.1628174164403	18.3920289247223	19.5832974361377	NA	NA	17.7098899598348	NA	NA	NA	18.1993052531339	18.1031885328055	17.3799972087148	18.3188984537125	19.6914420231833	NA	18.1290010091434	18.2752203126764	13.1958142664492	NA	NA	NA	NA	13.4856556810799	15.6236134511331	NA
Q0D284	Q0D284	Q0D284_DANRE	dhrs12	16.571025268768	16.4144229162997	16.5471190789672	17.1750311422674	16.7131953019783	16.5468740601097	16.3575477652322	16.5534131880144	16.9843198346989	17.5972559883779	17.1106994881203	16.8070206676264	17.2381587159289	16.5939975269218	16.2262566973753	16.2983905452778	17.2504610663141	18.0075682092621	16.994001396995	16.8306866397663	16.13978066361	17.0185090652673	15.9939138063818	17.377263092838	16.0592046438364	15.8441846732993	16.0548200878954	16.7508050858947	16.2022898693993	16.2363043636577	16.317111621169	15.9175435862036	16.9775411087836	16.9803679455323	16.995009093783	16.9178263646722	17.1169678202139	16.1387683849449	16.5203455943012	17.2697577409145	15.9115281436428	16.7943705916216	16.2527333936804	16.4549413895818	17.865613275419	18.0440488731841	15.8859702417452	17.2587865028475	17.5703584932219	16.6485667875568	16.0083360606097	16.3752925899779	16.7861459123299	16.2686218477007	17.6145855393164	16.115755966457	17.1457133577526	16.3109176475391	16.8160488220794	17.9455303725241	17.3110141523311	18.3899923833756	17.2162655274501	16.7072175428621	16.0592046438364	15.8441846732993	16.0548200878954	16.7508050858947	16.2022898693993	16.2363043636577	16.317111621169	15.9175435862036	16.9775411087836	16.9803679455323	16.995009093783	16.9178263646722	17.1169678202139	16.1387683849449	16.5203455943012	17.2697577409145
Q6PBY6	Q6PBY6	Q6PBY6_DANRE	tomm70a	NA	15.1188500693607	14.3498152999292	14.8133786084968	14.5502219215865	15.069766969884	14.3493667486399	13.9597688586197	14.5961809332154	13.7177908579278	14.0895810773366	13.3039242657321	13.7583323570888	13.6606408300852	13.8019222222272	13.4687473770428	15.3637677763618	14.3632412873614	14.1374508850208	14.2978612280737	14.095906671482	14.9697307582646	15.2306151371538	15.2380013873098	14.1387732330769	13.9775898558548	13.7408341593278	14.3334405112587	14.0466894684917	13.3883965807859	13.7694211919531	13.7657892472767	13.6544770610184	NA	NA	12.7277776990698	13.4837823190701	NA	13.0278779452997	13.8391829926912	NA	13.9194099476831	13.7841044943251	13.2851498868236	14.1385148317052	13.9853969209517	13.5219102500829	13.4277921146963	15.1641700249065	14.2473607572518	NA	NA	13.8863747172314	14.1215662288193	14.0859245552354	14.8311455881091	14.7129007679253	15.3363438802018	NA	13.6684020404529	14.9244404700763	14.6410647309435	13.5179645475535	13.1173958559004	14.1387732330769	13.9775898558548	13.7408341593278	14.3334405112587	14.0466894684917	13.3883965807859	13.7694211919531	13.7657892472767	13.6544770610184	NA	NA	12.7277776990698	13.4837823190701	NA	13.0278779452997	13.8391829926912
Q7SZC2	Q7SZC2	XPO2_DANRE	cse1l	16.7961436937245	17.3954379121073	16.8540055097415	17.0899614142639	16.9517924955045	17.1066831699466	17.0697945944707	17.2724490728723	16.7559489269162	16.4100517148695	16.5452916584541	16.8524630486999	16.7875675549657	16.7282940886779	16.9010340162911	17.119202377743	16.6321796645196	16.0164222749856	17.2573436099475	17.1192983684963	17.0643101599992	16.8554471432416	16.9405526593055	16.8264591738046	16.95573431113	17.2281506185219	17.039541869558	16.6051788425344	17.1085913633722	17.013180986343	17.1417066692006	17.017746980701	16.8964168506841	16.6386526955605	16.9020718452796	16.8305701125239	16.6358544708817	16.9980522966026	16.9422776216678	16.574147756604	16.6202901115717	17.0145013393198	16.6511474883756	16.9238295469421	16.4026748963259	16.8312812912382	16.9619774734384	17.0951404840181	16.8535175967747	17.0043923635925	17.0200737852426	16.8328578558429	16.969109946114	17.150486731085	16.5826954635469	17.0200623795198	17.0198955093462	17.3003547633566	16.7590284247352	16.2528009124917	16.4366899118426	16.2680251943588	16.912355418227	16.9785307655284	16.95573431113	17.2281506185219	17.039541869558	16.6051788425344	17.1085913633722	17.013180986343	17.1417066692006	17.017746980701	16.8964168506841	16.6386526955605	16.9020718452796	16.8305701125239	16.6358544708817	16.9980522966026	16.9422776216678	16.574147756604
Q6NVJ5	Q6NVJ5	DI2BA_DANRE	dip2ba	13.1293731102767	13.7174984085026	NA	13.1346085733154	13.2923158448826	13.3452005352277	NA	NA	13.6300192457285	NA	13.0142450614295	13.242795214778	13.1619347258546	13.7431164725056	NA	13.2901654490188	14.0217915798008	NA	13.5359692622239	12.8899423564871	13.8500868337871	13.5148582476068	13.7561473987581	13.545883734357	NA	13.6055060944522	13.7863315743457	NA	13.5183138883026	13.1347500510393	13.6484861533595	13.5870754351849	13.4318826584119	NA	NA	13.1387220374601	13.7530889659095	NA	NA	13.4786071844873	13.5214710226442	13.3586357429506	NA	NA	13.5196295293584	NA	NA	NA	14.1361842582115	13.7197135128329	NA	NA	13.2498506503046	13.6581448534977	NA	14.1237041696304	14.1543964984676	14.2456703961001	NA	NA	13.3698785010151	13.5285573994317	13.1514913949863	NA	NA	13.6055060944522	13.7863315743457	NA	13.5183138883026	13.1347500510393	13.6484861533595	13.5870754351849	13.4318826584119	NA	NA	13.1387220374601	13.7530889659095	NA	NA	13.4786071844873
F1QW52	F1QW52	F1QW52_DANRE	habp2	NA	12.8129264689991	NA	14.0579412705493	NA	NA	14.4157707728554	NA	NA	NA	NA	NA	NA	NA	NA	NA	13.477354135285	NA	NA	NA	14.6392880661356	13.233432623664	16.6268398781084	NA	NA	NA	13.3638881483342	13.8298217084948	14.6405298950512	NA	12.9434849708292	NA	NA	NA	NA	NA	NA	NA	NA	NA	NA	NA	NA	NA	NA	14.3498359937463	NA	NA	13.4203578358382	13.2912086900725	NA	NA	13.1709694640879	15.2319085063616	NA	15.3795270032452	13.934586082427	14.3262459647481	NA	NA	NA	NA	NA	NA	NA	NA	13.3638881483342	13.8298217084948	14.6405298950512	NA	12.9434849708292	NA	NA	NA	NA	NA	NA	NA	NA	NA
A0A0R4IM99;A0A2R8Q650	A0A2R8Q650	A0A2R8Q650_DANRE	tpm3	18.89424119394	21.5500054753429	20.7296201778951	21.9062721905855	19.7365792342858	20.1879638737417	20.8733801942187	19.5786247691314	19.9542628201246	19.1200789449159	18.9941648992382	18.9903894842214	19.1735417518223	19.0352459734379	18.5511977689323	19.0403184829368	20.1283962649246	19.2535628791393	20.0477637288796	20.5173287306605	20.5991516416063	20.101327894289	21.3154362241311	19.7932257860135	19.4731640511866	19.4577654080793	20.228932148037	20.0840244577962	20.4688653784189	19.0723832951128	19.6556124999814	20.4334329721583	20.1497370146369	19.4021305308775	19.6176678585626	18.6478283506102	19.5204694068012	18.659704153331	19.3157898072602	19.8460754559239	18.7701504289791	19.9020230390157	19.3878967862434	18.2952190391662	19.7149598460215	18.7673091886043	19.4246443729938	19.3172242400726	21.738902469667	20.0445175875667	20.0687319038687	20.6372885106433	19.8359027016579	21.3853841479262	19.0286126368242	19.9413091920598	21.1039390936848	21.4211942069	19.0323591626783	18.6013406476324	20.2615775012063	19.4853614875359	18.6610142165529	19.4208736508386	19.4731640511866	19.4577654080793	20.228932148037	20.0840244577962	20.4688653784189	19.0723832951128	19.6556124999814	20.4334329721583	20.1497370146369	19.4021305308775	19.6176678585626	18.6478283506102	19.5204694068012	18.659704153331	19.3157898072602	19.8460754559239
B5DE31	B5DE31	YBOX1_DANRE	ybx1	15.1951510541298	17.2656118246155	16.5387452191302	17.5352513732421	16.0910035866853	16.2916733881989	16.2238920392637	16.4938298821338	16.1414234823023	15.7321089548096	15.2869395079585	15.8040967118194	16.1953741231527	15.6235088108694	15.8590255519455	16.2517457429329	16.5892156400662	15.5366395505511	16.0301474842874	17.3179815729996	16.7550706647822	17.0347842378094	17.4679707697497	16.934814275668	16.0905125787473	16.5116953533958	16.7439308730792	16.4583533841167	16.6999564075686	16.3778969195847	16.2605737236497	16.2537631162857	16.8575603465249	16.188320311886	16.3705135960067	16.5466647285186	16.3008892489788	15.713137546604	16.4838323983868	16.4924968487237	16.1191682235069	15.965073399733	16.7171507928096	16.0148322500493	16.3570394013763	15.2840260287681	16.3977531468594	15.7846520386031	17.5277810363352	16.5213600072482	15.8307802943972	16.6514055926134	16.1865250587372	16.5953486097037	15.5653875054948	17.338358840869	17.5120682543637	16.768364998558	16.2902150774371	15.5729182615994	15.8281107873842	15.8058084621167	16.1993156176721	16.955261207034	16.0905125787473	16.5116953533958	16.7439308730792	16.4583533841167	16.6999564075686	16.3778969195847	16.2605737236497	16.2537631162857	16.8575603465249	16.188320311886	16.3705135960067	16.5466647285186	16.3008892489788	15.713137546604	16.4838323983868	16.4924968487237
A0A8M6Z7P4	A0A8M6Z7P4	A0A8M6Z7P4_DANRE	tln2a	14.3019747458586	15.6398134446732	14.403640351359	15.2942586039518	14.871106633109	14.9480030727941	14.8158727701157	14.711838128588	14.649761636129	14.3811334743015	14.380162174043	14.3431002029162	14.0986922442205	14.3710025687516	14.4141920993319	14.7426979937727	14.5821653599086	14.206852544625	14.7657678873618	14.640490299236	14.7769291086786	14.6835136008216	15.8266594079626	14.8435400500023	14.6267161548142	14.5548718210406	14.5308853067477	14.8118570357135	14.6019007928493	14.650772415232	14.9354679462811	14.690266536488	14.4610399034399	14.0606609839142	14.5384598726402	14.2283916544717	14.5266802458499	14.3866625176275	14.4904799357316	14.2713771808516	14.4827243216451	14.5042773755589	14.6641840000573	14.5658817878176	14.4303208262837	13.8580803986036	14.3348996370282	14.3034315819587	15.2689469579311	14.7128117235161	14.3034165596934	14.4277405068155	14.8330341578227	15.3208736486776	14.5118364392673	15.3232413031154	14.9866927240276	15.3325696176191	14.5171321112048	14.293889862688	14.4950175471937	14.3937795717336	14.4689360933037	14.648008401796	14.6267161548142	14.5548718210406	14.5308853067477	14.8118570357135	14.6019007928493	14.650772415232	14.9354679462811	14.690266536488	14.4610399034399	14.0606609839142	14.5384598726402	14.2283916544717	14.5266802458499	14.3866625176275	14.4904799357316	14.2713771808516
A0AB32TJL8	A0AB32TJL8	A0AB32TJL8_DANRE	tln2b	14.2163751905081	14.3621623989737	13.265819546857	13.1869531178614	14.3050834349206	14.0788473317306	13.5295102950298	13.8706825403877	14.364872796065	14.2951871747448	14.1407171209449	14.197890848959	14.0903377754117	14.2848847993588	14.2608170628831	14.4116742297985	13.6125959077368	13.9264533929786	13.528007453455	13.5763858665713	14.0074121256055	14.336895328644	13.3317384166128	14.1527622260628	13.9236397221421	13.8784481212792	13.9742295129688	13.8772975881208	13.8870778942473	14.7736923166676	13.7540719904263	13.997397561902	14.4703338723267	14.0853165529313	14.0514428637386	14.2923346007075	14.3109335957981	14.258423140093	14.047599036374	14.0338379162268	14.3393954763426	14.3070147273243	14.2603739888259	14.4405825779975	14.4505095163218	13.5144769067305	14.4476058842129	14.3287347167015	13.5415536282483	13.8608171973688	14.0560195442823	12.7877722605994	14.4017672469481	13.473403924791	14.4298144564839	14.2621332737759	14.0157727350047	13.5615627732825	14.0989338465573	14.3776954046543	13.6812390686455	14.1339072552261	14.6145119837042	14.4608816186914	13.9236397221421	13.8784481212792	13.9742295129688	13.8772975881208	13.8870778942473	14.7736923166676	13.7540719904263	13.997397561902	14.4703338723267	14.0853165529313	14.0514428637386	14.2923346007075	14.3109335957981	14.258423140093	14.047599036374	14.0338379162268
A0A8M9P366	A0A8M9P366	A0A8M9P366_DANRE	gsna	19.2715300502707	18.7164716937754	18.7939354223744	18.6039714627674	19.11899212382	18.8864112302453	18.8654616531613	18.7089870044997	18.937768045179	18.5413633663308	19.0597891255344	19.2179480385675	19.0333826533399	19.4540057839537	19.3193912429284	19.5346626686196	18.3055955081172	18.3288296117769	18.9866612000833	18.4619055825298	19.1373051432624	19.0874613393938	18.5631322025579	18.4100847193203	18.9869949007426	19.1968718703739	19.3420191021263	18.7652286790152	19.2273735143282	19.5307994209766	19.500666938342	18.9639621865873	19.3789715497894	19.2501145669374	19.264394008067	19.4016403622717	19.5237304188154	19.74644597851	19.7189380431498	19.2937892906362	19.4335637729876	19.0973924849659	18.7390032172413	19.0375752744946	18.4339080014856	17.8592136109796	19.2875322532767	19.6385652098368	18.4491770728766	18.7926972609837	19.0003416769463	18.5764372138575	19.5856833799687	19.2982948244416	19.0216402004383	18.8371964899635	18.8248188001449	18.7654946188985	18.9886294866698	18.8263124895746	18.2474442290563	18.1920877878287	19.3704272992663	19.5885813044831	18.9869949007426	19.1968718703739	19.3420191021263	18.7652286790152	19.2273735143282	19.5307994209766	19.500666938342	18.9639621865873	19.3789715497894	19.2501145669374	19.264394008067	19.4016403622717	19.5237304188154	19.74644597851	19.7189380431498	19.2937892906362
A0A8N7TAJ3	A0A8N7TAJ3	A0A8N7TAJ3_DANRE	cps1	13.577612776931	14.6022638935662	13.2659698582649	13.2673607003371	13.2666005107826	14.0841929998303	NA	12.5583167773065	13.7804380717941	12.8331108654705	14.0840197928479	13.5843924937531	14.497017750717	13.9480553319242	NA	13.435045265892	12.829775783317	14.7104906889477	13.335754785601	14.8271492762916	12.7163284187181	15.5543271927804	15.0041172868225	16.1137221248219	13.208564697696	13.4701374363801	NA	14.1685834565541	13.0193618769828	14.766563158377	13.9974735806569	12.6998550543242	14.6730841922363	13.3252249323579	14.144869655464	13.463156992522	14.7513514549079	14.1191791802757	14.0959253276052	15.2661551410857	14.0515936797623	14.2339252474461	14.4968442451355	13.9095178199224	16.1105903198672	14.9630107160277	14.9102574025286	14.2352837263871	14.1589869400192	13.7935268935178	NA	12.8347136313559	14.6813193226731	13.9813054037564	15.3464368468565	14.5814973552896	14.8458425225931	12.7766824510575	14.0376137785055	15.0420545690595	13.6974896136053	15.5992027619044	14.098735896608	14.2805071055581	13.208564697696	13.4701374363801	NA	14.1685834565541	13.0193618769828	14.766563158377	13.9974735806569	12.6998550543242	14.6730841922363	13.3252249323579	14.144869655464	13.463156992522	14.7513514549079	14.1191791802757	14.0959253276052	15.2661551410857
A0A8M2BK46	A0A8M2BK46	A0A8M2BK46_DANRE	optc	NA	NA	13.2386666340428	NA	11.5489522245472	NA	NA	NA	NA	NA	NA	NA	NA	NA	NA	NA	15.8627927917831	NA	NA	NA	NA	NA	NA	NA	NA	NA	NA	NA	NA	NA	NA	NA	NA	NA	NA	NA	NA	NA	15.075128733757	NA	NA	NA	NA	NA	NA	NA	NA	NA	14.3545581428952	NA	NA	NA	NA	13.1049390155212	NA	12.6781125082975	NA	NA	13.5205230774622	14.5748102233707	NA	NA	16.3249786097926	NA	NA	NA	NA	NA	NA	NA	NA	NA	NA	NA	NA	NA	NA	NA	15.075128733757	NA
A0A8M2BFN8	A0A8M2BFN8	A0A8M2BFN8_DANRE	tbc1d1	NA	13.7237922063191	12.7728693426917	13.4560769809899	NA	13.1687942587725	NA	13.7067550126766	12.74262454765	NA	NA	NA	NA	NA	NA	NA	13.8721899865753	NA	14.0652533119723	13.4237443990508	13.3857278326837	13.2411869968409	13.5813055755798	14.0013499265269	13.2353169432775	NA	NA	NA	NA	NA	13.2110768210097	13.3964670015822	12.3996081306726	NA	NA	NA	NA	NA	NA	NA	NA	12.222183556009	NA	NA	NA	NA	NA	NA	13.3530472633897	12.7395939783503	NA	12.0030203065167	13.5001997606563	13.2016730515442	NA	14.0425329945683	12.1274650026825	13.935346006495	NA	NA	12.9417736085988	12.6991771275319	NA	NA	13.2353169432775	NA	NA	NA	NA	NA	13.2110768210097	13.3964670015822	12.3996081306726	NA	NA	NA	NA	NA	NA	NA
A0AB13A9Z0	A0AB13A9Z0	A0AB13A9Z0_DANRE	ntn4	14.2156584802598	12.5554253177947	NA	NA	NA	NA	12.8715358473211	NA	NA	NA	NA	NA	NA	NA	NA	NA	NA	NA	NA	NA	NA	12.44856709967	NA	NA	NA	NA	NA	NA	NA	12.5201106581187	NA	NA	NA	NA	NA	14.4329250393499	NA	NA	NA	NA	NA	12.5133496554554	13.4795938666382	NA	NA	NA	NA	NA	NA	NA	NA	NA	NA	NA	NA	NA	13.4815768495326	NA	12.8218286399054	NA	11.9016345571854	NA	NA	NA	NA	NA	NA	NA	NA	12.5201106581187	NA	NA	NA	NA	NA	14.4329250393499	NA	NA	NA	NA
A0A0R4IVS5	A0A0R4IVS5	A0A0R4IVS5_DANRE	man2a1	NA	13.1410946125117	12.3647458483631	13.1252957277128	11.9582304647026	12.443720792641	12.7167618585283	12.1016242782863	12.6308213905365	NA	NA	NA	NA	NA	NA	NA	12.7020396217561	NA	12.7803783559863	12.200424760554	12.7071327896703	11.9886025271208	13.2101589651834	12.8493010307228	12.7036048369171	NA	12.4078485750557	12.9925096638744	12.4615201824079	NA	NA	12.6963694122837	NA	NA	NA	NA	NA	NA	NA	NA	NA	12.0008110386796	NA	NA	11.2774243279689	NA	NA	NA	12.9850463705003	12.5517060846875	NA	NA	NA	12.4806298216945	NA	12.6571435660398	12.5976367900315	12.9754660517174	NA	NA	12.7491018328538	NA	NA	NA	12.7036048369171	NA	12.4078485750557	12.9925096638744	12.4615201824079	NA	NA	12.6963694122837	NA	NA	NA	NA	NA	NA	NA	NA
Q5RHZ6	Q5RHZ6	OSGEP_DANRE	osgep	14.8431684521065	14.5031742303554	14.3822912077841	14.6142586715494	14.358873468789	14.3541274237762	14.5626909725841	14.7537939246789	14.3506165377327	14.4521329587191	14.5618970501363	14.9285148904882	14.623813961905	14.6671137303658	14.4479160748492	14.7093618159342	14.2965564160401	14.1076681804661	14.6017291814318	14.4671890239361	14.7313059689169	14.8146482298553	14.31182357382	14.8768749057125	14.8566991439681	14.5075439993478	14.6995007292399	14.6071060676959	15.0963108981638	14.7615383663808	14.7144073792536	14.9836298108393	14.7708201987663	15.1430286598548	14.7980839321118	15.0935700729403	14.713186170455	14.7152865578334	14.6104128854362	14.6719481629955	14.5659285574911	14.4922700906054	14.7111854004675	14.8067035285094	14.228385240877	14.9309295965187	14.7957940167486	14.892893841737	14.6066119047731	14.6486865442883	13.924778651501	14.1550111300225	14.3677088613986	14.7039657604426	14.580817586863	14.8083785638077	14.4595746766491	14.5845950679046	14.6637083266635	14.4454653229202	14.5434706021685	14.0612386241112	14.6737508733608	15.0709019304298	14.8566991439681	14.5075439993478	14.6995007292399	14.6071060676959	15.0963108981638	14.7615383663808	14.7144073792536	14.9836298108393	14.7708201987663	15.1430286598548	14.7980839321118	15.0935700729403	14.713186170455	14.7152865578334	14.6104128854362	14.6719481629955
A8E7M5;Q802V5	Q802V5	Q802V5_DANRE	cand1	18.5031945739351	18.6531166382544	18.1947764553946	18.369863018382	18.3354204911895	18.4329597929932	18.2356174949009	18.3370096607739	18.4159124406428	18.1831507321368	18.4623877777932	18.5767299733265	18.7499863786781	18.1451148422872	18.3661025081783	18.8190253735683	18.4258061743495	18.1085548479118	18.6122616465765	18.4888053412966	18.6224484157242	18.3469635184232	18.4955082087902	18.5748410859948	18.7473294784035	18.4009135240159	18.5277344677182	18.2356930858558	18.7016556746251	18.5681440960655	18.6070655388152	18.6067432609416	18.6585546365461	18.2787467115458	18.8183654441287	18.6189717040157	18.8135665512875	18.5924469775483	18.6568985072332	18.6958709524238	18.7301803477559	18.710494353963	18.3388705321145	18.649159895382	18.406651222747	18.8025136622364	18.6254402572253	18.5881310258583	18.3486759297961	18.6663491081781	18.7636332590399	18.6020450156185	18.6936556726691	18.6103557004802	18.470471744025	18.5675977538602	18.7051468565791	18.5781585595026	18.6658045450362	18.2363725635362	18.4372962450693	18.238160523522	18.7621009549897	18.7564649283023	18.7473294784035	18.4009135240159	18.5277344677182	18.2356930858558	18.7016556746251	18.5681440960655	18.6070655388152	18.6067432609416	18.6585546365461	18.2787467115458	18.8183654441287	18.6189717040157	18.8135665512875	18.5924469775483	18.6568985072332	18.6958709524238
B8JL43	B8JL43	B8JL43_DANRE	tfa	15.1156396934129	22.1467306817365	21.508361249091	22.5013086949846	20.4931200159396	19.9432080795699	23.2722387332063	21.0808934611729	16.581427451094	14.6940244878023	14.5949493815448	18.0721425536921	13.8961523035098	17.2007153285125	14.0225466844954	18.8085158705446	23.3817760015868	13.9572574945901	20.5589079300021	20.7387018788065	21.8449726440956	22.4040783823505	22.8506928521816	19.8472772020122	19.754292046503	20.9219649549273	20.8024593605131	22.5868527803603	21.7847792285066	14.9392693140061	22.1955142180238	21.4093835425354	15.9505641915005	13.9705389838179	NA	13.2947996585199	13.9983173922674	17.2515392109487	19.4807269160687	13.815471621368	16.5903503840883	16.0422866366085	20.7679781611192	15.0434505357716	14.5124573086634	22.1228920551896	14.1787724294353	13.8570606513941	22.0749616210324	20.901274593884	21.5076184891564	21.4784368994176	23.0005203172266	22.9284839686537	15.4967934756099	22.7754917538462	22.1669354088513	21.9243697409323	13.9619081610422	14.783928581137	20.7487206328682	14.1659901688759	NA	16.2396208629934	19.754292046503	20.9219649549273	20.8024593605131	22.5868527803603	21.7847792285066	14.9392693140061	22.1955142180238	21.4093835425354	15.9505641915005	13.9705389838179	NA	13.2947996585199	13.9983173922674	17.2515392109487	19.4807269160687	13.815471621368
Q7SY23	Q7SY23	AL4A1_DANRE	aldh4a1	NA	13.2130587326824	NA	13.5193325962185	NA	NA	NA	NA	NA	NA	NA	NA	NA	NA	NA	NA	13.1548602207829	NA	NA	15.2834434465552	NA	NA	14.2634038989214	NA	NA	NA	NA	NA	NA	NA	NA	NA	NA	NA	NA	NA	NA	NA	NA	NA	NA	NA	NA	NA	NA	NA	NA	NA	NA	NA	NA	NA	NA	NA	NA	NA	NA	13.152805892262	NA	NA	NA	NA	NA	NA	NA	NA	NA	NA	NA	NA	NA	NA	NA	NA	NA	NA	NA	NA	NA	NA
A0AB32TUH8	A0AB32TUH8	A0AB32TUH8_DANRE	cltcl1	17.3804526889766	18.8283869287823	18.0391957659625	18.3168295871565	18.4241330648273	18.6929836863989	18.6048335342592	18.6140892287722	18.2951987561675	17.6722003535963	17.8632048435618	18.0457003144139	17.8409116441829	17.8017787198923	17.7022387500534	17.7352136942418	18.5658327569059	17.5104563518454	18.3813607035529	18.198839722165	18.0103232741751	18.5616722382628	18.9325043160147	18.383967812284	17.9892017843601	17.9066324116115	18.1173927639688	18.0505617778529	18.1420986153935	18.034127934333	18.4743652356772	18.0405545562091	17.9702960419768	17.6686842005791	17.636088042937	17.95099088181	18.0701344807975	17.7785218252991	17.6379184276686	17.7304788766883	17.7696618626971	17.8404946822785	17.6523497183492	18.1313672386334	17.6302508268396	17.7604273877106	17.9290453247605	17.6880845408037	18.3035633956811	18.2720768294628	17.5096416144793	17.9944209261279	18.3629542066811	18.5853521786098	17.563243796703	18.9024686316159	18.5180104973424	18.8594852030216	17.7518495205504	17.6628533041393	17.8734404177251	18.044215039828	17.8280596559872	17.9742124559254	17.9892017843601	17.9066324116115	18.1173927639688	18.0505617778529	18.1420986153935	18.034127934333	18.4743652356772	18.0405545562091	17.9702960419768	17.6686842005791	17.636088042937	17.95099088181	18.0701344807975	17.7785218252991	17.6379184276686	17.7304788766883
Q90ZZ8	Q90ZZ8	Q90ZZ8_DANRE	aldh3a2a	12.5525903603568	13.9135833989393	NA	13.3501478918337	13.7068603585016	13.9432167171607	13.1874517547521	12.6228612968113	13.151386014108	13.8210431316184	12.4073405707174	NA	NA	NA	NA	NA	14.2850523103708	13.8908081024612	NA	NA	13.4658279737038	13.9525459998198	14.1367179826069	13.5252291750974	12.9911904392775	NA	NA	13.3950617219127	13.750347269166	NA	NA	13.3259525227336	12.6921141040697	NA	NA	NA	12.5706516982306	NA	NA	NA	NA	12.8623236404879	NA	NA	13.233690991204	13.1443097301368	NA	NA	13.999874327376	NA	NA	NA	12.8197925887674	13.2482350833654	NA	13.7068856899355	13.2118428871359	13.9257947657448	NA	NA	13.9602561543365	13.9716481051602	NA	NA	12.9911904392775	NA	NA	13.3950617219127	13.750347269166	NA	NA	13.3259525227336	12.6921141040697	NA	NA	NA	12.5706516982306	NA	NA	NA
Q6DRP3	Q6DRP3	Q6DRP3_DANRE	snw1	NA	15.2264040204136	NA	15.1648652583236	14.5810560376881	14.7077555026931	14.7996703174107	13.9561040249229	14.3506416535807	NA	NA	NA	NA	14.0703060614721	NA	NA	15.1139682832895	NA	NA	14.0455756816151	14.6294134368715	14.8055574950216	15.1930533291627	14.6165516332342	14.9798685603486	NA	15.0943840624608	NA	14.4135120906116	NA	NA	NA	13.7352812487016	NA	NA	NA	NA	NA	NA	NA	NA	13.6037338383994	NA	NA	14.3415669204767	NA	14.5316117200019	NA	15.4313232002427	13.7432847510534	NA	14.0575667712414	13.866322399862	14.0170974978812	NA	14.9184420410021	14.6403611870031	15.1335198434324	NA	NA	14.9170000892075	NA	NA	NA	14.9798685603486	NA	15.0943840624608	NA	14.4135120906116	NA	NA	NA	13.7352812487016	NA	NA	NA	NA	NA	NA	NA
F8W4T1	F8W4T1	F8W4T1_DANRE	si:dkey-122a22.2	NA	NA	NA	NA	14.4195285717763	14.4234620682529	14.932556833314	NA	14.0533309050337	NA	NA	NA	NA	NA	NA	NA	14.2549605829022	13.913917489792	14.6528116492676	13.8524312453735	NA	14.0712913525554	15.2412299642056	NA	14.2544779172038	NA	14.928287027413	NA	NA	NA	NA	NA	NA	NA	NA	14.4480704656684	NA	NA	NA	NA	NA	NA	NA	NA	NA	NA	NA	NA	14.3302083752787	NA	NA	NA	NA	NA	NA	15.002769755889	13.8774699920752	15.1229680988127	NA	NA	NA	13.5643436836059	NA	NA	14.2544779172038	NA	14.928287027413	NA	NA	NA	NA	NA	NA	NA	NA	14.4480704656684	NA	NA	NA	NA
A0AB32TH56	A0AB32TH56	A0AB32TH56_DANRE	ap2a1	16.472591548039	17.4733800751367	16.6442937321129	17.2737202588485	16.8071828525217	17.0831264479253	17.0440211295717	16.8820603732163	16.5991700714014	16.0432921536299	16.2456194058315	16.0596897337114	16.1409677302833	16.1509362549198	16.0187857564198	16.3404105571842	17.4728792624843	16.5957919423001	16.8760956115443	16.6826292139982	16.8821513149442	17.0097185959025	17.8477912419166	17.1353506753453	16.944851657144	16.7034428453395	16.4389264085055	16.6697617883451	16.9452001235512	16.3199368806684	17.1127779201652	16.8754839129153	16.947554795683	15.9377646004775	16.2781944972004	16.3760518670506	16.5882410799922	16.3072584021566	16.3596311132126	16.5740259626008	15.949689333896	16.6317335359443	15.9575093320776	15.7881755117188	16.6900423597966	17.2531265194704	16.4374484918528	16.1505061192864	17.5956755646238	16.7507266909869	16.4671631871611	16.3634483372446	16.8282379218509	16.9596079045692	16.504272005493	17.5637579810362	17.3213485806666	17.5398988505154	16.0304057075887	15.9380966732102	17.3519027916304	16.8990367979112	16.4296227615107	16.495396606986	16.944851657144	16.7034428453395	16.4389264085055	16.6697617883451	16.9452001235512	16.3199368806684	17.1127779201652	16.8754839129153	16.947554795683	15.9377646004775	16.2781944972004	16.3760518670506	16.5882410799922	16.3072584021566	16.3596311132126	16.5740259626008
Q6DEN0	Q6DEN0	UFC1_DANRE	ufc1	15.5735570613297	16.0346610492216	16.5896996909721	16.1229809418971	16.8902846546225	16.5475467223382	16.27420368739	16.8502092155824	16.6735338060201	16.339931547545	16.9762686093206	16.7215123125919	17.1792096285669	16.4352838809813	16.6528722373796	16.4340881972527	16.0646443035272	15.8722506826086	16.7073353098065	17.0605122386567	15.9662614331557	16.9276915413865	16.2925344420462	16.7594781886566	16.7766063177888	16.0858707204051	16.3478057650787	15.9761951848216	16.0753666179621	16.8789353559034	16.7190930006366	16.561060094969	16.6556239836722	16.0675859607754	15.7580524034449	15.9861777377865	15.7958877695571	16.3452568715755	16.4120129296889	16.253980595649	16.9828993375159	16.9283157643141	16.9336220817607	16.7949666155715	16.7131130746286	15.3037914802555	16.3968003862443	16.3456626390694	15.8099292585657	15.9466133626053	16.3641049714826	16.8627664483558	16.541382341866	16.047111017235	15.5897621307277	15.6174017031246	16.6548476480004	16.2367095763069	16.2718915631315	15.7783534126718	16.4798512269192	16.1867361819471	15.5961044583567	16.0096967129231	16.7766063177888	16.0858707204051	16.3478057650787	15.9761951848216	16.0753666179621	16.8789353559034	16.7190930006366	16.561060094969	16.6556239836722	16.0675859607754	15.7580524034449	15.9861777377865	15.7958877695571	16.3452568715755	16.4120129296889	16.253980595649
A3KPN8	A3KPN8	TTC38_DANRE	ttc38	13.9116577413493	13.6181062296617	14.5253208446386	13.3115938002738	13.9433735345453	13.5792910111171	13.8032544479653	14.0829505745601	13.151820000242	14.0905616384219	NA	13.999239859776	14.7950032545183	14.6385404788547	14.0168580547209	14.0777781158418	13.2113157384133	NA	14.1503996125929	14.0352472416865	13.5514651617715	14.1213601745935	13.8854863251168	13.8849821707109	13.6193891265606	14.0425922473493	14.2720640380608	NA	NA	15.4336061561967	13.6279449521358	14.2687907751433	15.0219801224178	14.568851536145	14.0802755978182	14.3658187791651	14.3810944224325	14.9251070663223	14.5171693494654	13.9447052232948	15.1723945127537	14.2277161585939	15.5559117710674	14.2798363943835	13.8270565043258	14.7027690100065	15.4177956738784	14.9956166008878	13.5622837990914	NA	14.4241010329126	14.6333685163489	13.5151972811723	13.9151623581375	14.2768435184936	13.9463891850487	14.3844137695376	13.6338098989478	14.9157085514674	14.1689920393049	13.7948711247698	NA	14.6605022459478	14.5292773352557	13.6193891265606	14.0425922473493	14.2720640380608	NA	NA	15.4336061561967	13.6279449521358	14.2687907751433	15.0219801224178	14.568851536145	14.0802755978182	14.3658187791651	14.3810944224325	14.9251070663223	14.5171693494654	13.9447052232948
E7F5V3	E7F5V3	E7F5V3_DANRE	fasn	17.7544207782307	16.801972294881	17.1801383360727	17.0446959612953	18.0856883976742	17.541855056883	17.2943280535276	18.0785153853352	18.3147491362909	17.7284983308085	18.1975057924171	18.4241192426787	18.0719965456202	18.4714903103935	18.1797723620237	18.4504591111045	17.6710271435923	17.4646065841785	17.1310656040289	17.4271974812145	17.381888912077	17.2474632045701	17.6465343080645	17.7733966595014	17.4490674980163	17.481400217712	17.3568349322148	17.322492377797	17.4699258098792	17.77351883482	18.0313599247676	17.0542123044848	16.826598473284	18.1468206843354	17.7749182100695	18.1636264669335	18.5952582380848	18.3410627016066	18.5223797828034	18.2234921879224	17.4669550160674	18.2550828882799	17.9167735310329	18.5299659058325	17.4577020815424	16.9355023499223	17.936241324201	17.4717171615331	17.5413306795876	16.9885389091315	16.5787071169659	16.9829821397429	16.7691589791748	16.902630749004	16.5008026455781	17.2803847294578	17.261251431913	17.3530584254122	17.8879045797673	17.2300737453075	16.708806248743	18.0113471489078	17.7805922291257	17.8995691771371	17.4490674980163	17.481400217712	17.3568349322148	17.322492377797	17.4699258098792	17.77351883482	18.0313599247676	17.0542123044848	16.826598473284	18.1468206843354	17.7749182100695	18.1636264669335	18.5952582380848	18.3410627016066	18.5223797828034	18.2234921879224
Q568D8	Q568D8	Q568D8_DANRE	arhgap1	16.7616659399403	16.6779343072309	16.4421115892834	16.9027557393533	16.4836048162086	16.3317938917273	16.4676385256435	16.9978475089339	16.3689576565279	16.3260877272911	16.362315358098	16.5111269322013	16.7856631291645	16.3121616605812	16.4920433858156	16.4559315710971	17.0305892075287	16.5297986725174	16.7327754441331	16.4086295829092	16.5319376546444	16.3047907864009	16.7215984384307	16.3889624119698	16.6718104098531	16.5937332252076	16.1976393630701	16.1486437649041	16.4874896361616	16.6097814772037	16.4873482659205	16.4469986805133	16.5433632089817	16.1599688740765	16.272206447986	16.3090720838148	16.4187496871367	16.6036392130763	16.3904399319335	16.1500579725028	16.2612051173054	16.8742460236315	16.346589467923	16.4869486475704	16.6220786889787	17.0193827747792	16.6804454464054	16.2521333464151	17.0514126853091	16.7972967340434	16.052294695308	16.1153657116549	16.6071238170826	16.1095462039796	16.1690167516676	16.4752898804203	16.9237538734344	17.0906702711864	16.0962991799334	16.2001487850225	16.3085484480578	16.3619682022442	16.3708197898553	16.228972503478	16.6718104098531	16.5937332252076	16.1976393630701	16.1486437649041	16.4874896361616	16.6097814772037	16.4873482659205	16.4469986805133	16.5433632089817	16.1599688740765	16.272206447986	16.3090720838148	16.4187496871367	16.6036392130763	16.3904399319335	16.1500579725028
A0A8M3AIT6	A0A8M3AIT6	A0A8M3AIT6_DANRE	htt	13.1211127431481	13.9275783889398	13.5629329541508	13.4698879317795	13.5725546154076	13.6861291526313	13.5837930680856	13.9923656073711	13.0723806290617	12.9631046254922	13.0837045991512	13.4112835597986	13.6463094502582	13.0381448899142	13.3380703265642	13.4640502203462	13.6961575973272	12.3383333051247	13.3277592550617	13.5517092229706	13.297059363212	13.7555188286332	14.0239932496984	13.7835652133814	13.5947944683333	13.6104745570358	13.4505490728004	12.9646384266174	13.3908925599777	13.4860929074344	13.9894760045188	14.0690152786015	13.5202731235586	13.1601753924008	13.126420412153	13.2564781882201	13.2099894273232	13.6606256903994	13.9158011432262	12.9454213890653	13.1361797689735	13.0833234461836	12.9104407148159	13.8410089428196	12.435998492285	13.454738591019	13.5176566944262	13.4784511036092	13.6626823320343	13.6231052079931	13.4948602116815	13.5275403669752	13.684622476116	13.9298500498337	13.1124124234321	14.1826927768153	13.7046609417383	14.1223895705251	13.4009413046162	13.0614568684205	13.6083242991174	12.7121638132508	13.1965396230678	13.5549248555856	13.5947944683333	13.6104745570358	13.4505490728004	12.9646384266174	13.3908925599777	13.4860929074344	13.9894760045188	14.0690152786015	13.5202731235586	13.1601753924008	13.126420412153	13.2564781882201	13.2099894273232	13.6606256903994	13.9158011432262	12.9454213890653
A0A8M2BJN0	A0A8M2BJN0	A0A8M2BJN0_DANRE	zgc:63587	15.6849489824725	17.1694305474493	16.2035638119456	16.5710307972242	16.3422854790003	16.2419139496296	16.2013589480261	15.379646073432	15.9576179857356	15.1723429561984	15.2275739924822	14.8618345397218	15.4648851769973	14.9869158827376	14.8702051061783	14.9322964867599	16.4498742824217	15.8568436301706	16.3141637193952	16.2669659089712	16.0662495643099	16.1711594787496	15.9897510638632	16.1302183679093	16.1047401341328	16.120420197423	16.6483492936075	16.2434919467227	16.1300060863465	15.4482744178841	15.9168158228038	15.5687045907337	15.6807274944829	15.3976737992899	15.2335511660308	15.1724127039474	15.5191121605743	15.200820375271	15.2150350461751	14.9672427298096	15.5779105054467	15.599648951991	15.4916666313479	14.9065940061974	15.5479158665272	15.8287201847858	15.0679666154661	15.1726028435921	17.3359377344133	16.2222767592314	15.7823921666897	15.9063725092805	16.0732431084042	16.1591315991246	15.4549436629136	16.842615410423	16.7203724795762	16.9398278028689	15.2022258716311	15.6156471762541	16.0070323799984	15.7279502048514	15.1524723950189	14.9455405639448	16.1047401341328	16.120420197423	16.6483492936075	16.2434919467227	16.1300060863465	15.4482744178841	15.9168158228038	15.5687045907337	15.6807274944829	15.3976737992899	15.2335511660308	15.1724127039474	15.5191121605743	15.200820375271	15.2150350461751	14.9672427298096
A0A0R4IGP6	A0A0R4IGP6	A0A0R4IGP6_DANRE	pkma	21.266678250294	20.6079333476331	20.1971308925627	20.1979769375394	19.962690724914	20.5095726724872	20.0377939414501	20.7101628472717	20.6501953897279	20.4196369633526	20.5992682164056	20.8917149172286	20.013772667944	20.9105982592525	20.9835623030301	21.2357501450163	20.4223105186858	19.9139140540174	20.6134347203002	20.5072732825313	20.413617269075	20.0575999491643	19.5163232586561	19.3137549362759	20.1189754790096	20.5769494326763	20.447351488021	19.9788574401287	20.3728533653461	20.6004493085248	19.9623168308857	20.2437066948697	20.2669084613915	20.4597515769574	20.109869224873	20.3080638455495	20.0544064754993	19.9399799718229	20.1423768412314	19.8231465956106	20.0974786740664	21.0984979309125	20.3660426614857	20.1575412937345	19.32497300552	18.9532707723319	20.3506697502023	20.5530559594449	19.4458002440297	20.7984740557891	20.675228462355	20.4774993416098	20.159226833513	20.2720878952887	20.0185227671604	20.0895883429347	20.2143784435572	20.2007318975658	20.3636456005333	19.7997043631697	19.4297766451155	19.9160875119082	20.74607445385	20.6753982890493	20.1189754790096	20.5769494326763	20.447351488021	19.9788574401287	20.3728533653461	20.6004493085248	19.9623168308857	20.2437066948697	20.2669084613915	20.4597515769574	20.109869224873	20.3080638455495	20.0544064754993	19.9399799718229	20.1423768412314	19.8231465956106
A0A8M1RH56	A0A8M1RH56	A0A8M1RH56_DANRE	cog1	NA	13.6187937439074	13.2434879168254	12.9802292793598	13.578961863273	13.9310983012307	13.4385622186397	13.483673636143	12.6804342550311	12.9823863084479	12.6196742857384	NA	NA	13.0066163965856	12.9517520821543	12.4857440277273	13.2639930646546	13.3454492572274	13.4295463293946	13.3613153899825	12.9293458371525	13.6628683921133	13.8525257288889	13.2669401915399	13.4553652111209	12.7838441632613	NA	NA	12.8553719126886	NA	13.5268008485342	13.2923314322607	NA	NA	NA	NA	12.333109871101	13.4900540290173	12.6919391007778	12.8806457484446	NA	12.6954943020723	NA	NA	11.9590958172213	NA	13.2197790603323	13.3491798758253	13.0002992699579	13.2359887581215	12.8280949593835	NA	13.5815487418745	13.0135978629473	12.8326406033377	13.8580049207305	13.0656513424837	13.8406675933898	NA	NA	12.5189783530387	13.0506831612898	12.8679713203768	13.0282011747528	13.4553652111209	12.7838441632613	NA	NA	12.8553719126886	NA	13.5268008485342	13.2923314322607	NA	NA	NA	NA	12.333109871101	13.4900540290173	12.6919391007778	12.8806457484446
F1QWF1	F1QWF1	F1QWF1_DANRE	si:dkey-40c11.2	13.2007869695541	15.3270698897977	13.6067882341658	13.8527244829522	14.4077436396282	14.5818599461239	13.9889856512096	13.9708816340835	14.9331687194336	14.1319959220089	13.7611152238144	13.8581028257638	13.1391592037593	13.8744023570177	13.4561067795231	13.490019343653	14.6314454692749	14.9001870431027	14.1425641356983	14.1072923890843	14.3288184525864	14.4631942102859	14.2810050850136	14.7692333330923	13.8742332421898	14.4262182364083	14.2896710954767	14.0477816105538	14.3013941511355	13.1410978696859	13.8105108904002	14.2222181165609	14.5094518914692	13.0197490735664	13.3770503549338	13.1619146947932	14.0950464068634	13.063757616538	13.3043161790713	14.3870228580626	12.3593939219075	14.5948558929729	13.106971428606	14.2556183567883	14.4648376686876	13.5746888518949	12.6812171294156	12.6343761189973	14.4560179351364	14.6736009346664	13.997322045868	13.5762656475489	14.3802744028809	14.1785475727891	14.1775776815887	14.4627334634849	14.4077591698732	14.1558841059742	13.3304223408909	14.3336606191978	14.7641315083617	14.908649437139	13.5000759497533	13.9129644107653	13.8742332421898	14.4262182364083	14.2896710954767	14.0477816105538	14.3013941511355	13.1410978696859	13.8105108904002	14.2222181165609	14.5094518914692	13.0197490735664	13.3770503549338	13.1619146947932	14.0950464068634	13.063757616538	13.3043161790713	14.3870228580626
A1IH00	A1IH00	GOGA2_DANRE	golga2	NA	13.6810866557524	NA	13.2096322650899	13.3871114931321	13.6142979272589	12.6673541030704	12.6354600428168	13.3618498149992	NA	13.1028017793436	NA	NA	12.6847763907226	NA	NA	14.1971124287881	13.1397322983304	NA	13.0573214214047	12.4667397694584	13.4493118004593	13.6003300029748	13.5628057535608	12.6619516537844	NA	12.5205130394918	NA	12.7337666180256	NA	12.6151864225253	13.0587744943844	12.8999111383141	NA	12.8996020264639	12.2720143453631	12.7103973792957	NA	NA	12.7867184190352	NA	12.9275318121375	12.7747177320626	NA	13.1958236564156	NA	NA	NA	13.864175236726	12.8421004469141	NA	NA	13.0516101072579	12.3861893363017	13.1452931827575	13.5558231984248	13.7164959487097	13.240568738638	NA	12.7542855056261	13.0302687954787	13.505544022351	NA	12.2103938112712	12.6619516537844	NA	12.5205130394918	NA	12.7337666180256	NA	12.6151864225253	13.0587744943844	12.8999111383141	NA	12.8996020264639	12.2720143453631	12.7103973792957	NA	NA	12.7867184190352
Q7ZTT5	Q7ZTT5	Q7ZTT5_DANRE	adkb	14.7110179238327	14.5863469197183	14.7979279741829	14.7972053027601	14.3161780911134	14.1437888535536	14.3462638327916	14.2248565670764	14.277669711629	14.101086423127	14.3431131569257	14.3461144844278	14.8410434018127	14.3768487830784	14.1762908787095	14.6888762925854	13.4327621426431	13.4853913985138	14.7694538633605	14.6200896065891	14.7198867399206	14.6010087838137	13.6482649887112	14.1996369148397	14.5470251871383	14.8535321058525	14.7971601317421	14.276942256956	14.8848275563002	14.9280446613195	14.0820706627743	14.2117626725339	14.3435519538107	14.4441538693553	14.3948952546424	13.9828156959997	14.2330269664951	14.4823072216227	14.1898126577866	13.964770542311	14.6349941721859	14.5135919835083	14.9413216579816	14.5620996886023	14.159308292835	NA	14.9370206747201	14.7227547606437	13.666824812803	14.3864775346263	NA	14.4439250086367	14.9220946923712	14.4481030645482	14.509574372353	14.0763112316427	14.644972411167	14.4888851805479	14.3805065226065	14.1683491274176	13.3567254279385	13.5414790799137	14.1071609733139	14.5050382480632	14.5470251871383	14.8535321058525	14.7971601317421	14.276942256956	14.8848275563002	14.9280446613195	14.0820706627743	14.2117626725339	14.3435519538107	14.4441538693553	14.3948952546424	13.9828156959997	14.2330269664951	14.4823072216227	14.1898126577866	13.964770542311
A0A0R4IK06	A0A0R4IK06	A0A0R4IK06_DANRE	ankfy1	13.8694845398434	14.830641273126	13.8648331445034	14.414061036976	14.416925891305	14.5240849356589	14.5279444500024	14.5736264715478	14.1460872326099	13.930290544701	13.9883025250522	14.2452831960156	14.1483363487239	14.392378223868	13.9491131288548	14.2438372844316	14.297263138281	13.443017912129	14.5142220040737	14.259114009212	14.3484600855095	14.4834926827185	14.8071747644172	14.6346701689843	14.3920149266409	14.4552459252242	14.450751505781	14.3309947197203	14.4584551642284	14.2335126281212	14.8360097590397	14.643512964461	14.0733996763114	13.9541031475546	13.4229538019201	13.9043288823744	13.5842166403282	13.9985268767604	14.0627765789475	13.4921478608707	13.8740549639533	13.910964336935	14.1411005380547	14.4941770704014	13.8459344087199	13.5806651361395	14.1739381158038	14.0433844197893	14.1595777189091	14.1759015208626	14.0447842554951	14.5125999268298	14.0459279016151	14.5649621503345	13.9272301020391	15.280937107779	14.2834793286633	14.8835462555345	13.8279867991308	14.3871121541484	14.1235014629714	13.9831244811479	14.0720470865422	14.4349463001853	14.3920149266409	14.4552459252242	14.450751505781	14.3309947197203	14.4584551642284	14.2335126281212	14.8360097590397	14.643512964461	14.0733996763114	13.9541031475546	13.4229538019201	13.9043288823744	13.5842166403282	13.9985268767604	14.0627765789475	13.4921478608707
F1R6L2	F1R6L2	F1R6L2_DANRE	hip1	15.4990969720944	16.4761524517478	15.2612807250626	15.6121765542055	15.5562346664583	15.60439362435	15.2255998017327	15.1379537616653	15.7789284535713	15.5748245342775	15.3687392827705	14.8252520737746	15.0724578821206	15.6291715065049	14.8420804035655	15.1230585488414	15.8572861072029	15.6827661500116	14.9089433315988	15.0745362454027	15.9560443031043	15.6997312378025	15.6982786383045	15.8075142861176	15.6457909200461	15.5672921313492	15.1383994800801	15.8059351697822	15.8369562300008	15.1086172988244	15.1865646604166	15.5082267794351	15.9499331205532	14.6206016548046	14.587707079794	15.128840010253	15.577048833105	14.4373286339339	14.7557148085109	15.5975466806462	14.582113423497	15.6222221531581	15.3362588188445	15.3473916244018	16.2371835855205	14.8025033203568	14.8472307535997	14.8768521017594	16.0242534433709	15.6669613906544	15.2033335619342	15.0752850827305	15.6320037867631	15.7663378052733	15.7164459854961	16.0046141740506	16.0689953197602	15.8643641710261	14.6881870782969	15.6518457253101	15.5985439874771	16.1676782485505	15.1430224109185	15.5866707570344	15.6457909200461	15.5672921313492	15.1383994800801	15.8059351697822	15.8369562300008	15.1086172988244	15.1865646604166	15.5082267794351	15.9499331205532	14.6206016548046	14.587707079794	15.128840010253	15.577048833105	14.4373286339339	14.7557148085109	15.5975466806462
E7F1U2	E7F1U2	DNMBP_DANRE	dnmbp	14.3405867968396	13.782102297923	NA	13.3909205231701	14.7163059188558	14.8572043991884	14.0246368611615	14.3130748462227	14.8648230578202	14.669775025807	14.6631334838752	14.2104718955089	14.2464185138559	14.7314925454555	14.1210720204987	14.0328780094336	13.9914723020783	15.3126998791373	14.1664394828827	13.0567191992922	14.1169190652711	14.9457910561164	14.0508615821932	14.8942642865756	14.3248796389501	14.4713981791746	13.9389356733671	15.2516530636327	13.9718426957626	14.3204954638446	14.4254833532715	14.2544404083059	14.8302520791173	13.6684919518647	NA	14.1504539157214	14.8920019242917	14.0820352925853	14.2846797058892	15.1412671072067	NA	14.5808645257789	14.1098078376111	14.4044168985798	15.1304079787041	NA	14.6090919121884	14.028217847706	13.2158027978625	14.3095910254361	14.3690079818678	14.0008458049347	14.5026735909841	14.1187874469419	15.0229632186053	13.9104914558495	14.4962184158427	13.6982139086517	13.4857257970116	14.7701126790379	13.7377425765685	15.4641901478871	14.0333745474398	14.1949295541443	14.3248796389501	14.4713981791746	13.9389356733671	15.2516530636327	13.9718426957626	14.3204954638446	14.4254833532715	14.2544404083059	14.8302520791173	13.6684919518647	NA	14.1504539157214	14.8920019242917	14.0820352925853	14.2846797058892	15.1412671072067
B0S6R1	B0S6R1	NCKP1_DANRE	nckap1	17.7760528886591	17.9869712579925	17.2632957829948	17.6214787967575	17.8873584548589	17.8366010849139	17.1989737345018	17.2602646278398	17.7908037069346	17.4290311041095	17.7384265733273	17.1181077548627	17.3303333620493	17.6994507242639	17.3279594585584	17.4366971624622	18.177819806627	17.7631832376575	17.813239559148	17.3840526732422	17.775874674722	17.716128063477	17.8113381607283	17.4454603335719	17.8849133354092	17.6758114663617	17.4726063563195	17.1042084883795	17.7787950930183	17.4870943936186	17.5822592433924	17.5206311038846	18.1844730298048	16.8806589604335	17.1230486856421	17.0376898976463	17.7168004306385	17.301674185993	17.1790102108989	17.7450962112351	17.0414960465089	18.0928601940698	16.550396109614	16.8368199386965	18.0552057224809	18.6226949984516	17.5773842758489	17.4919037491358	18.1587550698071	17.4090884885096	17.2573440456544	16.9980822489878	17.5638756635967	17.5249746449802	17.6324909176819	17.8931153726258	18.0350477274822	18.1439284389872	16.9326945464495	17.3221216338507	17.6945441595964	18.1316635372323	17.3379095151358	16.9679633720301	17.8849133354092	17.6758114663617	17.4726063563195	17.1042084883795	17.7787950930183	17.4870943936186	17.5822592433924	17.5206311038846	18.1844730298048	16.8806589604335	17.1230486856421	17.0376898976463	17.7168004306385	17.301674185993	17.1790102108989	17.7450962112351
Q6NYW6	Q6NYW6	CLAP2_DANRE	clasp2	NA	14.3853740922886	13.9544196637641	14.3209302397688	13.4246748226775	13.4786581168404	13.8318977369438	13.7403737078567	13.2735881126074	NA	13.4152819466399	12.6452890149148	NA	13.0886087916046	13.3426328839627	NA	13.5971294611826	12.5742872390076	13.9158590091472	14.1678272377109	13.7089684592124	13.6038602179935	14.4130140327057	13.6966227462643	13.402444118117	13.1697979126049	13.6246160090844	NA	13.6581368142749	13.1788558499529	13.3118584483228	13.5063219982058	12.592072858944	NA	NA	NA	12.6831504551447	13.4239964166629	NA	13.0267545841899	NA	12.9692618654721	12.5226816813765	NA	12.4974896776118	13.579888451234	13.2491163739316	NA	14.0467743047803	13.8834579383119	NA	NA	13.4973402832878	14.0937562200096	12.5454034961243	14.0222106111181	13.9215813764141	14.3174224712799	NA	NA	13.3836319232726	NA	NA	13.0274494696995	13.402444118117	13.1697979126049	13.6246160090844	NA	13.6581368142749	13.1788558499529	13.3118584483228	13.5063219982058	12.592072858944	NA	NA	NA	12.6831504551447	13.4239964166629	NA	13.0267545841899
A5D6T5	A5D6T5	A5D6T5_DANRE	si:ch211-284e20.8	NA	17.7210497435969	NA	18.7992508614286	NA	NA	18.8692427152166	NA	NA	NA	NA	NA	NA	NA	NA	NA	18.2995723592121	NA	NA	NA	17.5294618585652	18.0977619838518	19.2527928744002	NA	NA	NA	NA	NA	18.8593549055729	NA	NA	NA	NA	NA	NA	NA	NA	NA	NA	NA	NA	NA	NA	NA	NA	20.1764707220664	NA	NA	18.3968610577091	NA	NA	NA	18.7051271443753	18.7713236002604	NA	17.5962501534298	18.2665022026639	17.9870594719687	NA	NA	NA	NA	NA	NA	NA	NA	NA	NA	18.8593549055729	NA	NA	NA	NA	NA	NA	NA	NA	NA	NA	NA
A0A286Y8V3	A0A286Y8V3	A0A286Y8V3_DANRE	si:dkey-164f24.2	20.3090543291665	20.7387872792198	19.9040971647717	20.3919224502418	20.9044623491726	21.3389399550509	21.1560231932155	21.7260541711677	21.378536281883	21.0993898238773	20.8993770302753	21.3792006745656	20.9138341280817	21.6133537455114	21.4217635948972	21.8639649482311	20.252768536102	20.953266356658	19.6856892404917	20.3580492401599	20.8175743927623	21.2246028347632	20.6198973258643	21.0884035785511	19.9512120096783	20.6440253768374	19.8954229106917	20.5242490566464	20.9113724521561	21.7540693754377	20.3095123110137	20.8029560593192	21.3012645252605	21.627341047611	21.6846020541151	21.2605402901376	21.3521072824432	21.1561759376541	22.0003834054764	21.6974757092992	20.6078134877351	21.2708313213347	21.7187961025369	21.389048334637	21.169131279598	18.4465849639945	21.6161879362466	21.4765656896507	20.4390322491686	20.125530969535	19.8825623975276	20.9618417556267	20.6613364172292	21.1281794632906	21.157323898619	20.7716992797909	20.489545107855	20.223926211513	21.6101739833949	20.9636320328801	20.6174425577198	20.9904176873318	21.5679753093306	21.9012097763669	19.9512120096783	20.6440253768374	19.8954229106917	20.5242490566464	20.9113724521561	21.7540693754377	20.3095123110137	20.8029560593192	21.3012645252605	21.627341047611	21.6846020541151	21.2605402901376	21.3521072824432	21.1561759376541	22.0003834054764	21.6974757092992
Q9DEY8	Q9DEY8	Q9DEY8_DANRE	lima1a	NA	15.7714974538568	15.7004640834227	16.1236781279023	12.7522916929639	13.2380435823572	14.5363595550519	NA	NA	NA	NA	NA	NA	NA	NA	NA	12.8796995316287	NA	14.26763781281	14.612838875337	14.8188033239861	12.1777333597281	14.4802764897348	NA	14.7900304076909	14.5893690813123	15.5711019701236	15.5156524385325	15.0089594468939	NA	13.8328394399593	14.0319377088604	NA	NA	NA	NA	NA	NA	NA	NA	NA	NA	NA	NA	NA	NA	NA	NA	16.112994686764	15.623087310097	15.0742493966788	13.8923791472329	12.6778317226031	14.6704674787617	NA	14.5648385020534	14.9739384870652	15.5600648435431	NA	NA	14.2502272129841	NA	NA	NA	14.7900304076909	14.5893690813123	15.5711019701236	15.5156524385325	15.0089594468939	NA	13.8328394399593	14.0319377088604	NA	NA	NA	NA	NA	NA	NA	NA
Q1JPY6	Q1JPY6	Q1JPY6_DANRE	pfdn2	14.5318641318725	15.9526989431452	15.6907194087702	16.0893484121078	15.7243530476269	15.9226906334841	15.8754920738854	16.2421358090182	15.7650087277539	15.4059523364122	15.475100061735	15.7830309486978	14.7265293695293	15.5037625403216	15.4613865484259	15.6960168188549	15.0995172293824	15.0001479719555	15.6807109268494	15.7551384226843	15.9208312596761	16.1431386978184	15.7291473712714	16.1492302060933	15.7119031416151	15.6311018244055	16.0385589221265	15.7541125274942	15.7804805349919	15.4487209242844	15.8502274780238	16.0218212576712	15.1749266526829	15.2623509380603	14.9145554239306	14.8245712890666	15.0636670476053	14.9827460849034	15.0208912162605	15.5011401434445	15.2504388154425	15.4976463909757	15.7416162322131	15.9470540306096	14.8153543680597	14.1839788314406	15.2853340674617	15.1039684959614	15.0812636577333	15.2558410301544	15.2414946717217	15.952724125475	16.1765014402957	16.2081115967061	15.1818044919488	16.1284693119724	15.7189770350777	15.725305571516	15.2154459851915	15.3443949034409	15.0757176609062	15.1247151773432	15.2950133682616	15.6523450540913	15.7119031416151	15.6311018244055	16.0385589221265	15.7541125274942	15.7804805349919	15.4487209242844	15.8502274780238	16.0218212576712	15.1749266526829	15.2623509380603	14.9145554239306	14.8245712890666	15.0636670476053	14.9827460849034	15.0208912162605	15.5011401434445
Q7ZVX6	Q7ZVX6	UBA3_DANRE	uba3	15.4513387975041	15.2080341242854	15.0347257849406	14.9388527927181	15.117027550456	14.9888382537494	15.3430753688159	15.5013950095255	15.1556340272955	15.4628938356756	15.0665429525135	15.6258256238465	15.4068882304853	15.2044366197291	15.2521736834751	15.6390654961988	14.700501831457	14.7905667872907	15.1593632648749	15.1326847925654	15.165050972786	15.3886595775328	15.0255048281908	14.9324763572116	14.9273110582412	15.2615874226019	14.8475493915311	14.8510157300829	14.9207402253006	15.6947138452709	15.1754434687228	15.1993331298084	15.2976086340656	15.6574534953792	15.471350682246	15.6547645999824	15.2919253868288	15.4933743472257	15.4652699880112	15.2845878340525	15.4691473696884	15.6866266382735	15.7637866635835	15.4048346252832	14.6339332475355	15.0131703237155	15.5772799612734	15.599679832641	14.5565604198797	15.3199927385328	15.2785617712349	15.1889198978637	15.3428297387047	15.3966587849091	15.2853118109613	15.212957957451	14.9664751131389	15.3034652866403	15.5918991258687	14.8895522280863	14.6175722421477	14.7101185794623	15.7584542870544	15.2018447054678	14.9273110582412	15.2615874226019	14.8475493915311	14.8510157300829	14.9207402253006	15.6947138452709	15.1754434687228	15.1993331298084	15.2976086340656	15.6574534953792	15.471350682246	15.6547645999824	15.2919253868288	15.4933743472257	15.4652699880112	15.2845878340525
Q6NYF0	Q6NYF0	LACB2_DANRE	lactb2	NA	12.3499522113011	13.076347633876	12.9959609856321	12.9549140007408	13.0367168939922	12.9513068552424	NA	12.8198902405454	NA	13.3489690575787	13.5922356138899	NA	12.3435794138156	13.1530388846462	12.9358918397251	12.6455023698253	12.70789028068	12.6355310549868	13.1290335978223	NA	13.1481602849467	13.0577770920973	12.6843996393334	13.3284426353793	12.299439997059	12.8929517999125	13.856480828175	NA	12.8874550383867	12.9218816504255	13.1264041841448	NA	12.5158802556942	13.0419753322811	13.2224514314609	13.2961655320589	12.6894990684215	13.7064907011623	13.4986965818544	NA	13.2826495070936	12.7099823347229	12.9896611718194	NA	NA	13.4243433732064	13.0165818394394	NA	13.127013602104	NA	12.5631187191014	12.8507218135568	13.5758513491559	13.6850206731146	13.2656700138187	12.7027380511865	12.8134896730517	13.4949467687302	12.5522293032718	NA	12.6269686718661	13.4623605072734	13.5462811512192	13.3284426353793	12.299439997059	12.8929517999125	13.856480828175	NA	12.8874550383867	12.9218816504255	13.1264041841448	NA	12.5158802556942	13.0419753322811	13.2224514314609	13.2961655320589	12.6894990684215	13.7064907011623	13.4986965818544
A0AB32T8N6	A0AB32T8N6	A0AB32T8N6_DANRE	macf1a	13.9280257117753	15.3350971180189	14.663882317557	14.9252648994533	14.9362021163795	15.0598281022602	14.8592235891377	14.8329936156765	14.6434018167998	13.9449079500091	14.1005545964767	13.9009667041778	13.725235394232	13.8464919676027	13.6108748348372	13.5796204679207	15.5765343783363	14.3698019393777	14.5574548906599	14.4672723564356	14.3691541278558	15.5123970040126	15.2203450582862	15.34905318212	14.5012705232538	14.244943305134	14.5670318891518	14.9233245474568	14.5383459234329	14.3219590149331	14.9348424299278	14.6535007970375	14.5843694146691	13.4152671083015	13.8640559427674	13.8458481847799	13.9527024348733	14.1941266542033	14.0799879493792	14.2719482238072	13.740810961203	14.1369200137593	14.3569743549704	13.5073895868603	14.393163485579	13.4186805898813	14.1509445869637	13.9851404766583	14.8371930712063	14.6088259923032	13.9298381187089	14.8810730404083	14.7606124768639	15.0092392044566	14.6125949263116	15.6720329263476	14.5108109668601	15.2361629226107	13.942391986146	NA	14.9049012176118	14.4734794906337	14.0491524957087	13.7448403141645	14.5012705232538	14.244943305134	14.5670318891518	14.9233245474568	14.5383459234329	14.3219590149331	14.9348424299278	14.6535007970375	14.5843694146691	13.4152671083015	13.8640559427674	13.8458481847799	13.9527024348733	14.1941266542033	14.0799879493792	14.2719482238072
Q5PRC6	Q5PRC6	Q5PRC6_DANRE	ephx2	16.6637045676802	15.7383294857846	16.1443073472868	16.0229591207441	15.7404542124845	15.4566276997927	15.8043422527644	15.3378006655271	15.6084585015476	15.2065205678236	15.5651535420369	15.7554524980947	16.3728717585919	15.8100762454107	15.6251146734428	16.2084704433715	15.7602987561321	15.2491791511158	16.1741253160046	15.9702237211944	16.4006273313232	15.8171474132494	15.3909804813716	15.5507738731846	16.473024785368	16.2665600205575	16.0190426331029	16.4362676364225	16.5105836019293	16.5093327239011	16.2382341168508	16.2412122401286	16.4998776667977	16.3694614357611	16.1376708856771	16.5011343075894	16.4654607628766	16.3834989775896	16.2089408073575	15.9737861359901	16.2981687167824	15.937110941298	15.949896992177	15.6936075548872	15.8673994472638	15.3453754150206	16.3949594868224	16.4079396533086	15.8594448696451	15.6364182275389	16.4263488294462	16.0906719003962	15.7369534872284	15.6650462784446	14.2156368364682	15.2881354321001	16.2913413865778	15.9196668053755	16.3138957398359	15.9664940769456	15.8054772142314	15.1133812369985	16.0066250719611	16.6869433315371	16.473024785368	16.2665600205575	16.0190426331029	16.4362676364225	16.5105836019293	16.5093327239011	16.2382341168508	16.2412122401286	16.4998776667977	16.3694614357611	16.1376708856771	16.5011343075894	16.4654607628766	16.3834989775896	16.2089408073575	15.9737861359901
A0A8M1PFD0	A0A8M1PFD0	A0A8M1PFD0_DANRE	carhsp1	15.8910539829491	16.5499015031267	15.330496779471	15.6964866831991	16.7080913821135	17.1445655298706	15.9529390493943	17.2539011526798	17.4270707375339	16.4326184144661	17.4521645500931	17.2379370622941	16.2275520252805	16.9766341585113	16.6436456783391	16.7498404977195	16.309280046337	16.838178027875	15.249542069699	15.3186568724084	15.6935772584616	17.0046281428867	16.9402347942879	16.9766761862019	15.1990699979321	15.540763054322	15.6527351196916	15.882348567496	16.0038834246188	17.0249548773201	16.5302622492575	16.6709593775915	17.1262733614957	16.4451584006193	15.9899119718184	16.0102301180091	16.5900134661222	16.168439036509	16.4546560349843	16.784193162245	15.8611855855304	17.1153570771641	16.7397951964994	16.3166516464519	16.4705708295112	14.1980436450965	17.0803956336172	16.5124708716205	15.3921792796089	15.7123912085167	16.3338418391431	16.4836053390406	17.207349007801	16.4787887689334	16.9104755246538	16.3598011788895	16.2172830618157	15.3085398585184	16.7024001415387	16.8294085878614	16.4191906543668	17.104633295155	16.4769625357367	16.8094693591578	15.1990699979321	15.540763054322	15.6527351196916	15.882348567496	16.0038834246188	17.0249548773201	16.5302622492575	16.6709593775915	17.1262733614957	16.4451584006193	15.9899119718184	16.0102301180091	16.5900134661222	16.168439036509	16.4546560349843	16.784193162245
E7F251	E7F251	E7F251_DANRE	pik3cb	12.9202022724751	12.5684290161863	NA	NA	12.2102007717593	12.3750273025294	NA	12.4239687006854	NA	NA	NA	NA	NA	NA	NA	NA	11.9570453924935	NA	12.8306505648783	NA	12.2383669311949	12.5720961914938	12.1188976705956	12.4549814285624	NA	NA	NA	NA	12.2705571628633	12.8975627536569	NA	NA	11.9994377366253	NA	NA	NA	NA	12.819793748082	NA	NA	NA	NA	NA	NA	NA	NA	NA	NA	12.4006163852687	12.6270966679884	NA	NA	12.496148062336	NA	12.4699571203536	13.1940679881632	12.5458187261124	13.0009325520201	12.4466441282493	NA	NA	NA	NA	NA	NA	NA	NA	NA	12.2705571628633	12.8975627536569	NA	NA	11.9994377366253	NA	NA	NA	NA	12.819793748082	NA	NA
Q1LY92	Q1LY92	Q1LY92_DANRE	xab2	NA	14.6350576981002	NA	14.3427849478223	14.0013759490037	14.0392493502902	13.4046636215273	13.6332644422211	13.6338834804033	NA	NA	NA	NA	13.6166409172241	NA	12.9994294174831	14.3024789974828	NA	13.9891323545009	NA	13.9053583444199	14.0795345917332	14.6923484886094	14.0230340675761	NA	NA	13.2204755647961	14.535305425081	14.4173905717061	NA	13.2270711046256	13.8268575209579	13.5739375176886	NA	NA	NA	NA	NA	NA	NA	NA	13.7517100890842	NA	NA	NA	NA	13.636635161698	NA	14.4292435020786	14.53172212502	NA	NA	13.6370191196758	14.209544640087	NA	14.285910302017	14.2605013515981	14.6705013543574	NA	NA	14.0828407055192	NA	NA	NA	NA	NA	13.2204755647961	14.535305425081	14.4173905717061	NA	13.2270711046256	13.8268575209579	13.5739375176886	NA	NA	NA	NA	NA	NA	NA
F1QE25	F1QE25	F1QE25_DANRE	naa15a	15.5307909313065	16.3382712329489	15.6193192700139	15.9192064887258	16.0416705212477	16.0994934609512	15.7057199535282	16.0509212950513	16.0281036286158	15.6880732861223	15.6999357084701	15.8939642116128	15.9026278680495	15.6092470149227	15.7452388527848	16.1205719070018	16.1004346912818	15.4192213716325	15.5731026898188	15.8975460706549	16.1323421753392	16.3455473784682	16.1333266560105	16.3736111788859	15.7439902104779	15.788780015953	15.5605924339232	15.4294653807283	16.0367163966492	16.0170550029616	15.9744326511137	15.9204753848523	15.9291768720584	15.5225099374463	15.4780195496022	15.693893788753	15.6148918499834	15.6667278948789	15.8776100552451	15.8664990732849	15.8823545151508	15.9841576495758	15.9570367796967	15.7992414146784	15.7714084834179	15.4316712070777	15.8592057247664	16.1833932903388	15.8359273194793	15.6931207503648	15.2825524075213	15.8611365711127	15.936716010525	15.9742929169492	15.6369070606438	15.9658202831679	16.3087894243493	16.1206922555013	15.5659986952058	15.7047194976148	15.7111936915253	15.5809958216528	15.7294403192829	16.1405582627637	15.7439902104779	15.788780015953	15.5605924339232	15.4294653807283	16.0367163966492	16.0170550029616	15.9744326511137	15.9204753848523	15.9291768720584	15.5225099374463	15.4780195496022	15.693893788753	15.6148918499834	15.6667278948789	15.8776100552451	15.8664990732849
A0A8M3AXG0	A0A8M3AXG0	A0A8M3AXG0_DANRE	tep1	12.9529266806551	13.123215658509	13.3064523168075	NA	12.0731955579063	12.7231278147196	NA	NA	12.8367386591639	13.0846717679969	12.8556624265211	12.5391519177291	12.8650039661019	12.9080541967207	13.0678891359499	12.8847667385821	13.3238464652394	12.7242904956431	13.6947918665418	13.3141935022807	12.8919930554414	13.3748649021571	13.9308060564074	13.6057930593782	13.1291752374915	14.5054476593966	13.4800326189642	12.9190159012209	12.5644610689362	13.5160865693995	14.1239243730079	13.2804083527856	13.9234985157003	13.1945328979163	13.2489527245675	12.9949863255194	13.2961176134669	14.2431123838666	14.1242546452804	13.3838804588588	12.8650405291074	12.9846859459189	12.8684801275894	13.3241494251607	12.7744845171235	14.108669376221	13.7781673271342	13.7072119701187	13.0656202818191	13.4517021551273	13.001242502925	12.8037455838091	13.9826952941893	13.8196671243436	13.2403597961984	13.7350472660774	12.9753807408779	13.0468476873359	13.6104224854306	12.8433363784554	13.2923804777606	12.2830700930813	14.09651065505	14.0029757263847	13.1291752374915	14.5054476593966	13.4800326189642	12.9190159012209	12.5644610689362	13.5160865693995	14.1239243730079	13.2804083527856	13.9234985157003	13.1945328979163	13.2489527245675	12.9949863255194	13.2961176134669	14.2431123838666	14.1242546452804	13.3838804588588
A0A8M1PE88	A0A8M1PE88	A0A8M1PE88_DANRE	dnajc17	NA	12.4621523656607	NA	NA	12.3141195176042	NA	NA	NA	NA	NA	NA	NA	NA	NA	NA	NA	11.0598851653189	NA	NA	NA	NA	12.2505057446599	13.1043865305472	NA	NA	NA	NA	NA	NA	NA	NA	NA	NA	NA	NA	NA	NA	NA	NA	NA	NA	NA	NA	NA	NA	NA	NA	NA	10.637937210457	NA	NA	NA	11.7035938599943	NA	NA	13.301886342887	NA	12.8364762305159	NA	NA	NA	NA	NA	NA	NA	NA	NA	NA	NA	NA	NA	NA	NA	NA	NA	NA	NA	NA	NA	NA
A0A8M6Z2M1	A0A8M6Z2M1	A0A8M6Z2M1_DANRE	gsr	20.2738086717643	19.3748034532849	19.7078600180698	19.2535899780373	19.0979867458335	18.85801242469	18.8313273254647	19.3212763509471	19.2567474764272	19.7415730825386	19.3903842229985	19.5780638676304	20.5632201508145	19.6801499579451	19.9113595003661	19.4206750642333	19.7036234115259	20.9060611092853	20.3497642498147	20.7140839314725	18.4314398292696	19.9808642948582	18.862125543555	20.0623960590141	18.6896027506318	19.2804829241512	20.4724098589416	19.8318908938743	18.3562256998646	19.5524816050935	20.8567548346938	19.8523928256422	19.9857821392122	20.5999651842703	20.7855468126897	20.6323951068414	20.4870187186591	20.3628060982812	20.6511244053171	20.1099363214411	19.8505301157987	20.0049106923651	19.8407564634769	19.8850007196867	20.2446752931176	20.7324829533849	20.3246455371437	20.0629931554299	20.7828778857128	19.6441231690116	20.0058686764904	20.708676796873	20.289050684786	19.0286371792193	19.8739741506716	19.4140814844552	19.1264928382395	19.1618637974664	20.3086341621167	20.1399812473714	20.6480055085679	20.1283465801686	20.2924852113177	20.0941530453271	18.6896027506318	19.2804829241512	20.4724098589416	19.8318908938743	18.3562256998646	19.5524816050935	20.8567548346938	19.8523928256422	19.9857821392122	20.5999651842703	20.7855468126897	20.6323951068414	20.4870187186591	20.3628060982812	20.6511244053171	20.1099363214411
Q5U370	Q5U370	Q5U370_DANRE	arfgap1	NA	13.8281681944644	13.4677187638274	14.4161879972185	13.2738541772583	13.3870376168758	NA	13.5750433870023	NA	NA	NA	NA	NA	NA	NA	NA	13.5034382264095	13.70490260008	NA	NA	13.2793954021488	NA	NA	NA	13.1119695795416	NA	NA	13.5934744165485	NA	12.9359247921698	NA	NA	NA	NA	NA	NA	NA	NA	NA	NA	NA	12.7366930139427	NA	NA	NA	NA	NA	NA	14.10272215636	14.2941442177536	NA	NA	13.8643267791022	13.7584794461747	NA	13.2264650086642	12.7627012665075	13.9274702520978	NA	NA	13.4592516346971	NA	NA	NA	13.1119695795416	NA	NA	13.5934744165485	NA	12.9359247921698	NA	NA	NA	NA	NA	NA	NA	NA	NA	NA
A0AB32TRJ9	A0AB32TRJ9	A0AB32TRJ9_DANRE	sptbn2	20.3901343918891	20.8940123921967	20.0762648239832	20.0197120531392	20.9674357709649	20.9513841591124	19.8849367751999	19.7546380753439	21.3945541130353	21.1718175322223	21.1710366909059	19.9814124190656	20.3267070167654	21.0657595773447	19.9600836718045	20.0849258925968	21.0168914527951	21.7753145788552	20.2070650523212	20.0173567011366	20.7646816750209	21.1095653726787	19.8044330758666	20.8871510890581	20.6312503441666	20.6957084573747	20.3858772348393	20.582767550344	20.7577372949211	19.9222246978362	20.4318933296009	19.935872519964	21.3999877438632	20.2679313240609	20.4160003402494	20.4014219954988	21.3208043728881	20.080824965685	20.357832445584	21.3265216488763	20.2929683641779	21.200917512567	19.9697641472235	19.9444134383858	21.6088909463043	20.355425927994	19.8670987863993	19.989059317029	20.9296056505228	20.525779262224	20.6593673091353	20.3238761661732	20.8638815139455	20.596400138137	21.4184009726504	20.5971658863338	20.8784940721619	20.4464649956612	20.0308617302276	21.1240524939459	20.5315151421041	22.0730364759323	20.1545724242563	19.865894781179	20.6312503441666	20.6957084573747	20.3858772348393	20.582767550344	20.7577372949211	19.9222246978362	20.4318933296009	19.935872519964	21.3999877438632	20.2679313240609	20.4160003402494	20.4014219954988	21.3208043728881	20.080824965685	20.357832445584	21.3265216488763
Q6PC69	Q6PC69	RL10A_DANRE	rpl10a	20.0474696719457	19.898230395079	19.1975258543406	19.065815643092	19.5324583656033	19.5203541421225	18.792639088207	19.8379759641786	19.705479410212	20.1591011108889	19.7915447939578	19.9607073306868	20.0271259447903	19.8862713167481	19.9939161426151	20.3324197034966	19.3202657228125	19.3264228207718	19.7476729797702	19.7057555385708	19.7441654738495	19.3635176096275	19.4614032992233	19.529458326122	19.8779698429073	19.6301043695272	19.813922666496	19.3972985324424	19.5008032852943	20.173602049432	19.6261497204318	19.3824756560978	19.6720700855153	20.2868760376839	19.998348749604	20.022981691638	19.7482085045168	20.172638192596	20.1368688772752	19.6384480661133	20.1754137073002	19.9455392844386	20.2980859968836	20.4145791242249	19.3544887733568	18.10821988907	19.5779084280521	19.9144068625586	19.4363810397746	19.8578515899414	19.532236434551	19.6644010366061	19.4440983648346	19.061331583346	19.8282657924235	19.7336716395902	19.478613562684	19.4291870373736	20.2332552359197	20.1047941904198	19.112601399593	19.2450192295932	20.2186325447002	20.1331601159313	19.8779698429073	19.6301043695272	19.813922666496	19.3972985324424	19.5008032852943	20.173602049432	19.6261497204318	19.3824756560978	19.6720700855153	20.2868760376839	19.998348749604	20.022981691638	19.7482085045168	20.172638192596	20.1368688772752	19.6384480661133
A0A8M1N9Z2	A0A8M1N9Z2	A0A8M1N9Z2_DANRE	si:ch211-216l23.2	NA	12.9893243608979	NA	13.3686208382567	NA	NA	NA	NA	NA	NA	NA	NA	NA	NA	NA	NA	13.8327909063813	NA	NA	NA	13.2173031490857	13.0540163854863	13.430626193869	12.6339767203482	NA	NA	NA	NA	12.839100956481	NA	NA	12.8364153921553	NA	NA	NA	NA	NA	NA	NA	NA	NA	NA	NA	NA	12.8932163025232	NA	NA	NA	13.3456643457116	NA	NA	NA	NA	12.5237083926984	NA	NA	13.1145132423359	13.2914904694532	NA	NA	13.4144588626199	NA	NA	NA	NA	NA	NA	NA	12.839100956481	NA	NA	12.8364153921553	NA	NA	NA	NA	NA	NA	NA	NA
A8WFT4	A8WFT4	A8WFT4_DANRE	scly	14.2238468918723	14.8630919214292	14.6724659696306	14.8865810750827	14.4905851885298	14.2544135586357	14.8785390284159	14.2771230599822	14.1012039488067	13.6830639279781	13.1583069936444	13.8193498937431	13.9994969763208	14.0145744464803	13.7040551869818	13.9578699697289	13.892725424289	NA	14.4246536470628	14.869546746396	14.7797886844702	14.292539852618	13.7553779520492	13.8320416808269	14.7184648417747	14.3994398230041	14.7228467487507	14.3871764512819	14.7965625734127	13.9526303289561	14.8057268905934	14.5616935938827	14.712020315389	14.4104740549224	14.4220548947077	14.6623510047247	14.2039015045312	14.4189772809773	14.239871505002	14.3597684141613	13.7047806071617	14.0486349111691	14.2633494704172	13.4649375638615	13.6947508120907	NA	14.2116465516031	14.0363743758281	14.3320191381842	14.8997711595686	14.8718884895612	14.7392907449802	14.771264322412	14.9336248213278	14.380487974439	14.5947626081492	14.2101073176532	14.874344547344	14.4108419321593	14.327520609993	13.7911326055845	13.3300666838776	14.3083614613907	14.162751599538	14.7184648417747	14.3994398230041	14.7228467487507	14.3871764512819	14.7965625734127	13.9526303289561	14.8057268905934	14.5616935938827	14.712020315389	14.4104740549224	14.4220548947077	14.6623510047247	14.2039015045312	14.4189772809773	14.239871505002	14.3597684141613
Q803I8	Q803I8	SYVN1_DANRE	syvn1	NA	13.0592513511204	NA	NA	12.1890447229398	NA	NA	NA	12.6685752763809	NA	NA	NA	NA	NA	NA	NA	13.407323902694	NA	NA	NA	12.6054791914202	12.4370063845809	13.2524067129619	NA	NA	NA	NA	NA	NA	NA	NA	NA	NA	NA	NA	NA	NA	NA	NA	NA	NA	NA	NA	NA	NA	NA	NA	NA	12.8701826497602	NA	NA	NA	NA	NA	NA	12.6770745581974	NA	12.9079869180877	NA	NA	NA	NA	NA	NA	NA	NA	NA	NA	NA	NA	NA	NA	NA	NA	NA	NA	NA	NA	NA	NA
R4GEE3	R4GEE3	R4GEE3_DANRE	tom1l2	15.8368962722233	15.7933036381328	15.3681142427895	15.0451708236633	15.5302764707848	15.4385152105351	14.7455598413427	15.0153308754588	15.634828691177	15.2875101991706	15.3539685898931	15.6176711809953	15.1062638404541	15.7449715961033	15.8335587499942	15.557939439095	14.5811959736216	15.4752193264212	15.2312542323309	15.1089051849274	15.0516938138303	15.4599660372578	14.9702090565104	14.982091569766	15.3312939644312	15.4538389170728	15.18405555267	15.426907606357	14.9736296301346	15.8848915363822	14.997481236997	14.860815923865	16.2840835916649	15.058807210967	15.1351223228837	15.9412625954437	15.7059472884284	15.7211265016389	15.4978833069155	15.8001966898272	15.5202587324742	16.146522779944	15.4522116178851	15.0448393842491	15.9616957856806	13.693961904764	16.03683201508	15.6053515775378	15.2771198665225	15.4029560775407	15.4732439785442	15.4791276531572	15.3173592720476	14.6092532212	15.6587394901286	14.9778542551956	15.1364939636871	15.4089123755109	15.6889647650324	15.3391972602412	14.749241595756	15.2523042145495	15.7351561981149	16.095593162752	15.3312939644312	15.4538389170728	15.18405555267	15.426907606357	14.9736296301346	15.8848915363822	14.997481236997	14.860815923865	16.2840835916649	15.058807210967	15.1351223228837	15.9412625954437	15.7059472884284	15.7211265016389	15.4978833069155	15.8001966898272
B0UXS0	B0UXS0	B0UXS0_DANRE	hmox1a	NA	15.4614184628085	14.401281975186	14.6807829241193	13.9263997443371	14.2140452301515	14.6510565185624	14.5822800033294	12.8479538971366	NA	NA	NA	NA	NA	NA	NA	14.8331277486631	NA	14.8055056799605	14.6013404385062	13.3756273230014	14.1389837402446	15.5946028749053	14.4160239596535	13.7929434180837	NA	13.8208868366428	14.723053961619	13.1011577661479	NA	14.7153882084136	14.3542435263876	NA	NA	NA	NA	NA	NA	NA	NA	NA	NA	NA	NA	NA	13.295641505016	NA	NA	15.1292959093916	12.9085475989143	13.7330733483424	14.3450363795843	13.23466978914	14.2354671954921	NA	14.9264206140349	13.8958008667074	15.3481078617486	NA	NA	14.5821366832659	NA	NA	NA	13.7929434180837	NA	13.8208868366428	14.723053961619	13.1011577661479	NA	14.7153882084136	14.3542435263876	NA	NA	NA	NA	NA	NA	NA	NA
A0A8M3B4L0	A0A8M3B4L0	A0A8M3B4L0_DANRE	hectd4	14.2379438269008	14.4845350406661	14.0116692809937	14.1872936308619	14.7118589615573	14.9307558432561	13.9711794981289	15.0774239878677	14.7817703787041	14.3160472799169	14.7715236345579	14.6367087115928	14.3636478716192	14.3743302098539	14.2630077944803	14.2918514175795	14.920891056376	14.7841620338208	13.947841116558	14.199563627464	14.193554925378	15.1327324768242	14.5069998375712	15.0086002074878	14.0149811390112	14.2772185736392	13.7275909265542	13.7615615948927	13.9930739176869	14.3985422251382	14.7685239685142	14.46133849443	14.5428328006975	13.9445356422525	13.7975837023088	13.8260649803235	14.2989270950621	14.1793100691152	14.2555380832617	14.3189370745169	13.9176941321642	14.4768601133342	14.1367730186598	14.3363929207742	14.8955858655282	14.650728135924	14.9165803974544	14.5741843928676	13.8669957605286	14.510104934411	14.2189143487286	14.4779398465497	14.8066400847022	14.1185850181143	14.7737235706413	14.6435700744924	14.5431154438126	14.0402121297856	14.0760061049936	14.4508482441868	14.8485053649904	14.9813074995145	14.5055184016548	14.1894193933637	14.0149811390112	14.2772185736392	13.7275909265542	13.7615615948927	13.9930739176869	14.3985422251382	14.7685239685142	14.46133849443	14.5428328006975	13.9445356422525	13.7975837023088	13.8260649803235	14.2989270950621	14.1793100691152	14.2555380832617	14.3189370745169
Q6DRC4	Q6DRC4	EIF3G_DANRE	eif3g	17.4628023627648	17.7946058675571	17.0841507651494	17.3100905191413	17.7538418899455	17.6364588221696	17.1178729165224	17.8229136869531	17.9359664412659	17.6178989306897	17.7925929480101	17.6699564897684	17.7347407426002	17.6132746323465	17.6018425958593	17.6065016090445	17.2358373303121	17.4539360689887	16.7943736003814	17.1866336031381	17.4430401877959	17.9464595077903	17.6892236089586	17.5733032115684	17.2096161870331	17.1400554595896	17.2323782668043	16.8301602315767	17.301587243887	17.962643683941	17.4439955713585	17.2796136103101	17.7621809063346	17.8346307972001	17.7530386229576	17.7175529512542	17.8135691037551	17.3856093765837	17.7194269812739	17.7506548645064	17.8769977383561	17.839089342363	17.9347148233257	17.6728539359054	17.9919593293795	16.6004492353926	17.7700009105411	17.5491491744155	17.2346926890679	16.969222648391	17.2709562057661	17.4200806895689	17.6622966440833	17.0346893117319	17.713947030419	17.595110616317	17.5978058187537	17.428417751313	17.6697437411839	17.7788600273683	16.9344502703763	17.2485403356571	17.6598789639107	17.9827817561261	17.2096161870331	17.1400554595896	17.2323782668043	16.8301602315767	17.301587243887	17.962643683941	17.4439955713585	17.2796136103101	17.7621809063346	17.8346307972001	17.7530386229576	17.7175529512542	17.8135691037551	17.3856093765837	17.7194269812739	17.7506548645064
A0A8M3APH6;A0A8M9PK80	A0A8M9PK80	A0A8M9PK80_DANRE	acaca	16.8745260944107	16.695788234076	16.686364496379	16.6374658614932	17.0964356942561	17.1742356245013	16.6516784873983	17.4178958065083	17.1672369853075	16.7291329700758	17.0772042199305	17.0885403246832	17.008495272397	16.9663884463456	17.0214527533707	17.3086447889816	17.0555739310322	16.5425076356168	16.7032509446539	16.8718371600099	16.9314567919192	17.074496064671	17.2301738014858	17.4920006563685	16.9682496232399	17.0514746903644	16.5644402248864	16.657388563382	16.9480440081687	16.9177660759421	17.3370959376847	16.978841397092	16.576259287212	16.4900708968197	16.7671422787447	16.6062215299772	16.7953417546802	16.9910912541375	17.0522771902063	16.7916744571531	16.8546964632037	16.9485004126423	16.4977060146045	17.1182881716317	16.7639181655734	17.1768715727009	16.9526381430271	16.7905711084137	16.5799269823551	16.7803716166807	17.0385010375042	16.7638317382815	16.9458807693839	16.7003084990023	16.77584654264	17.0641887845472	16.8823209954277	16.8472174379937	16.9510024136042	16.97273108418	16.9129653612696	16.863337108374	16.9309890911734	16.7867662457771	16.9682496232399	17.0514746903644	16.5644402248864	16.657388563382	16.9480440081687	16.9177660759421	17.3370959376847	16.978841397092	16.576259287212	16.4900708968197	16.7671422787447	16.6062215299772	16.7953417546802	16.9910912541375	17.0522771902063	16.7916744571531
Q7SXR3	Q7SXR3	MAEA_DANRE	maea	14.0205717074249	14.1797408129717	NA	13.2447422804133	14.4119744028706	13.9950873386604	13.5298686507252	13.9079210112732	14.0857021788998	13.3497794635234	13.66624432315	12.9814329682441	13.8141278009866	13.3367641094669	13.4643896225787	13.2391283107346	14.200245430664	13.6358647617572	13.6418145304791	13.5116504147004	13.9577519550442	13.8332575433372	14.3822049411949	13.8889596265133	13.9310314145019	13.0964787821148	13.1574789614679	NA	13.5341683514076	13.5102207298639	14.2372889677375	13.6021809284019	13.3771540961071	NA	13.0851368519464	13.7930155287972	13.5488908226442	13.7740797812502	NA	13.1914195197886	13.63892072258	13.9238753125676	13.0962053925788	13.6271047615377	13.8429805778703	14.164658657772	13.4452530281321	12.9489094003297	13.8486484109917	NA	13.4495185470687	13.3195067604149	14.2257231425776	13.6967340512814	13.3099717488092	14.1506354711716	14.1404828036583	14.1054306354953	13.6324400390129	13.4902538050977	14.0540202374883	13.470452406018	13.179281197878	13.3709212284607	13.9310314145019	13.0964787821148	13.1574789614679	NA	13.5341683514076	13.5102207298639	14.2372889677375	13.6021809284019	13.3771540961071	NA	13.0851368519464	13.7930155287972	13.5488908226442	13.7740797812502	NA	13.1914195197886
Q6JWU7	Q6JWU7	Q6JWU7_DANRE	copb2	16.1063552750041	17.3673200842037	16.7260962989763	17.050058575477	16.8163905418945	16.7103283904669	16.8418164014514	17.0974258376016	16.6075104432064	16.2690367422601	16.3199785508252	16.584180337614	16.6267273362823	16.3989085022851	16.4654621782734	16.6009616025448	16.9646192560936	16.2338816146112	17.0149840972917	16.9678982533025	16.7244746061191	16.7699478616041	17.1130063052207	17.0204924920177	16.760948131585	16.7416885815573	16.9083877221545	16.2319098049449	16.7749377463605	16.5651123727983	17.0610404430623	16.7941270037743	16.356721507235	16.4847591704101	16.455235472323	16.4014744079868	16.3329838797925	16.540604385646	16.4237486955304	16.1863541453498	16.8221344917981	16.604952296336	16.6038363658149	16.7927028487742	16.4489767007233	16.3225275724924	16.4677205879906	16.3310327467877	17.0933620189079	16.6309452468024	16.6279423108382	17.1299292246064	16.8024797806307	16.990560633288	16.0676748033238	17.1299540009697	17.1633883485085	17.2739344609711	16.3990298581621	15.9706574484958	16.7377736115873	16.3792107782267	16.346829676798	16.5784117095101	16.760948131585	16.7416885815573	16.9083877221545	16.2319098049449	16.7749377463605	16.5651123727983	17.0610404430623	16.7941270037743	16.356721507235	16.4847591704101	16.455235472323	16.4014744079868	16.3329838797925	16.540604385646	16.4237486955304	16.1863541453498
Q7ZVF4	Q7ZVF4	Q7ZVF4_DANRE	rars1	16.9264575648453	17.0021171777272	17.0803648163483	16.5884238491604	17.0242726086165	16.7530566109617	16.5300000786685	17.2768134180703	16.663314300465	16.4258545867496	16.4951908447663	16.785967106189	16.9211174102209	16.2802024476827	16.5416921565558	16.8675118058712	16.6618871266259	15.9366806065595	17.0137630551005	17.1058304892574	16.7749295982735	17.0434649599116	16.6633455390577	17.0772166080079	16.9611902101075	16.6228779326095	16.7956462772813	16.471187575706	16.7713703038728	16.9249573924137	17.1225451453836	16.9904102102302	16.7252504573441	16.8272671823563	16.7940881463952	16.7618137223557	16.6313936459592	16.7900240448158	16.8560154194476	16.5806706938988	16.7928894089225	16.7273915714124	16.7680296215387	16.6761287251677	16.3933768119519	15.929121098949	16.7944477125097	16.6844199720221	16.647383910087	16.9121742979055	17.0879497183042	17.1810547989904	16.9634620523451	16.5699871502791	16.5918724412183	16.9737473592966	17.0738028283884	16.9319306484381	16.765517523281	16.5108949054387	16.6278058176308	16.0085204248352	16.8088617973296	16.7617408454985	16.9611902101075	16.6228779326095	16.7956462772813	16.471187575706	16.7713703038728	16.9249573924137	17.1225451453836	16.9904102102302	16.7252504573441	16.8272671823563	16.7940881463952	16.7618137223557	16.6313936459592	16.7900240448158	16.8560154194476	16.5806706938988
Q6P6X6	Q6P6X6	Q6P6X6_DANRE	nop58	NA	15.8689902573526	14.8313847680924	15.3692984116968	15.042782493736	15.1313060903649	14.6145531869453	14.2374248643973	14.33021816516	13.6962519739871	13.7007594818786	13.4078743516727	NA	13.4187543612496	NA	13.5223618993387	16.0135219511454	13.8517484159204	14.2582379057176	15.1099934903235	14.4770277152813	15.7432934912741	16.2314806164537	15.4284153363833	14.8545225682647	14.4883095439359	14.4297345658105	14.9349890406907	14.9371536165458	13.4580928783249	14.2748308779006	14.3969841186109	13.5232658862097	13.2376121395025	NA	NA	13.3312188556271	12.7131871836134	NA	13.5835810679897	NA	13.1874135110649	13.5050375965418	NA	13.254914360443	14.5252623893196	13.9490936830536	NA	15.8993442399965	14.6427834721517	NA	13.9254739990473	14.1558602288948	14.0277957466671	13.1046540848112	15.6525202245231	14.980132907271	15.7804482342932	NA	NA	14.9336686014463	13.8128722528129	NA	NA	14.8545225682647	14.4883095439359	14.4297345658105	14.9349890406907	14.9371536165458	13.4580928783249	14.2748308779006	14.3969841186109	13.5232658862097	13.2376121395025	NA	NA	13.3312188556271	12.7131871836134	NA	13.5835810679897
A0A8M2B6R2	A0A8M2B6R2	A0A8M2B6R2_DANRE	pnpla6	14.159248963126	15.0689442369734	13.9055388301683	14.7195535550096	15.0678960978738	15.2992063621962	14.7431300389145	14.1249845027913	15.1404957538257	15.0427879307803	14.8209922013267	13.2312666633104	13.4667108875688	14.8598001321786	12.9739133538773	14.1250255294572	14.9772187098768	15.6910358803665	14.4137001664066	14.1818204358662	14.9406803651582	15.2990525841801	14.5189114721239	14.7120954577174	14.7963705843252	14.9448174648673	14.2813603039633	15.1517724542484	14.9250597993159	13.7586999137505	14.6670786237103	14.4860648949563	15.0268796341194	13.7947369530169	14.1814741244597	13.680462662283	14.6956793980529	13.1726803844419	NA	15.1936281090314	13.7110689401942	14.9100775113376	NA	NA	15.4026775334234	14.4070705310953	13.4788096040406	NA	14.9085388791372	14.8303813306609	NA	NA	14.8029955866193	14.9459733909767	15.2806730151574	14.7746891760193	14.9359120039439	14.7104103705957	13.6630012677314	14.5844306651498	14.6035653208183	15.4191932487373	13.6223955093528	13.4629369077884	14.7963705843252	14.9448174648673	14.2813603039633	15.1517724542484	14.9250597993159	13.7586999137505	14.6670786237103	14.4860648949563	15.0268796341194	13.7947369530169	14.1814741244597	13.680462662283	14.6956793980529	13.1726803844419	NA	15.1936281090314
A0A8M3B826;A0A8N7TDK4	A0A8M3B826	A0A8M3B826_DANRE	galnt2	NA	13.6209128085467	12.769593361055	13.681410857263	12.8381725662648	12.8518194899017	13.6697860986886	NA	NA	NA	NA	NA	NA	NA	NA	NA	13.1751560036414	NA	NA	13.1471200454402	NA	12.5380541433843	14.6115295803278	12.8850735747017	NA	NA	NA	12.9502714763782	NA	NA	13.156662566941	NA	NA	NA	NA	NA	NA	NA	NA	NA	NA	NA	NA	NA	NA	NA	NA	NA	13.8925793801131	NA	NA	NA	NA	13.4893987696814	NA	13.5480038261305	12.8676357194846	13.6076520971845	NA	NA	12.8816837079961	NA	NA	NA	NA	NA	NA	12.9502714763782	NA	NA	13.156662566941	NA	NA	NA	NA	NA	NA	NA	NA	NA
A0A8M2B338;Q7ZVM6	Q7ZVM6	Q7ZVM6_DANRE	tia1l	15.0871686972758	16.7839566381785	15.8502999836868	16.3432689854778	15.9954843754993	16.1182657772998	15.8480676459172	15.9954063768236	15.8461235921657	15.3779864297118	15.7055436151	15.7499388206624	15.3313602968743	15.4911514282907	15.2409774741305	15.4058897329793	16.4390723541503	15.3986616335451	16.1553555848842	16.1389889585175	15.9928020008714	16.2104300572693	16.7944138838302	16.0867247116825	15.9868921148651	16.0000418901757	16.0526170838788	15.8662031137266	15.9864332176774	15.7035193856093	16.0015156235595	15.660210290469	15.4569234836684	15.6079483061306	15.1693684475915	15.3190383613327	15.3709848685674	15.5086555348568	15.4961407725027	14.8943165903973	15.3531189335332	15.5143094784091	15.5565641938405	15.2235273818375	15.0834719818093	15.2690655012297	15.7376524885259	15.2101876634804	16.2956207161494	16.0891067430836	15.1395672795339	15.91274938664	15.8897588451822	16.1393293717648	15.4281236664224	16.6945684360185	16.1844056400845	16.902442794896	15.2462563912292	15.6024211123394	15.7929352703206	15.433575072496	15.0868899037184	15.4958595998984	15.9868921148651	16.0000418901757	16.0526170838788	15.8662031137266	15.9864332176774	15.7035193856093	16.0015156235595	15.660210290469	15.4569234836684	15.6079483061306	15.1693684475915	15.3190383613327	15.3709848685674	15.5086555348568	15.4961407725027	14.8943165903973
Q7ZVY0	Q7ZVY0	Q7ZVY0_DANRE	tia1	15.9836807412327	17.3484132673346	16.4511256757173	17.0300652087996	16.8074922696414	17.2585771034068	16.4659493489457	17.1054761695273	16.7206683146587	16.417539332855	16.5301969267111	16.3998808600957	15.7681369407564	16.4623806369719	16.4746497028045	16.6194413104362	16.7649485430054	16.3055131553901	16.6502351944971	16.3614565882724	16.6252967053862	16.990010394636	17.1141632826751	17.2078936390681	16.7675743654736	16.1939447512819	16.5637036673406	16.4163016370886	16.6386933540287	16.0900362262349	16.6908851771253	16.6658288959767	15.8513636009322	16.0637597959568	15.4873993779114	15.9158918010347	15.9930047699759	16.0151708605202	15.9073215606852	16.1770857344017	16.1954199541244	16.6267200288424	16.3499704258375	16.2385950343684	16.1507203834626	15.5798491918572	16.2296441778557	15.7267606886896	17.1507889658574	16.3543483282152	16.2889747609603	16.2817722698728	16.419859343595	16.3832414245237	16.0667254661792	16.5803553090819	16.6857472709126	16.8932341470657	15.8299715786354	16.3241956710776	16.4332778802728	16.3432383176148	15.4979253750805	16.2927108936999	16.7675743654736	16.1939447512819	16.5637036673406	16.4163016370886	16.6386933540287	16.0900362262349	16.6908851771253	16.6658288959767	15.8513636009322	16.0637597959568	15.4873993779114	15.9158918010347	15.9930047699759	16.0151708605202	15.9073215606852	16.1770857344017
Q6TGY8	Q6TGY8	EMC2_DANRE	emc2	NA	14.1698751162786	13.6153121889159	14.1583394724013	13.7129415994985	13.7244411573943	13.7612702767908	13.6634266087569	13.6419320975464	NA	13.3283765965227	NA	NA	13.258296675075	NA	12.3617588373484	14.5605802489741	13.724710495215	13.132634750618	13.4298165840655	13.3123803534604	14.0420984383266	14.445529568471	13.857809840506	NA	13.2560199193691	13.2203002090782	13.5532041456964	12.9955063870302	12.4323142033204	13.5372066795233	13.503752750842	12.9492196269559	12.5359927972491	NA	NA	13.0242620484237	NA	NA	NA	NA	13.1445909736363	12.5752856944586	NA	13.4667528776728	NA	NA	NA	13.9498866754231	13.549133663998	13.1946379125968	13.469776307805	13.5182370553913	13.8642845239849	13.2994448721148	13.7418536605441	13.7895532804791	13.8719834132256	NA	NA	13.7903402356946	13.711759434663	NA	NA	NA	13.2560199193691	13.2203002090782	13.5532041456964	12.9955063870302	12.4323142033204	13.5372066795233	13.503752750842	12.9492196269559	12.5359927972491	NA	NA	13.0242620484237	NA	NA	NA
Q5CZQ1	Q5CZQ1	Q5CZQ1_DANRE	ywhae2	17.1252695937456	17.6907944768591	17.5893557945912	17.3050596757211	17.3521313433905	17.6736583918615	17.689140055029	17.8262551149929	17.7947242006794	17.2887246509482	17.2849052581879	17.7006118568567	17.5256534249582	17.6082265992307	17.4086109221201	17.730154894692	17.4964980262411	17.0727850201411	17.5401797388309	17.4331723080245	17.1889430251042	17.7576889726455	17.1140449174961	17.4037466806189	16.8310848100089	17.3893991720214	17.3372716560528	16.743182824861	17.2399566035315	17.8946130328159	17.4230526048792	17.8221698156772	18.3973272354403	17.8691503608151	17.7012729607976	17.4719549967585	17.5160560232219	16.8861228722956	17.7762634539	17.5330127326184	17.4448103787479	18.0816581282792	17.8261732891284	16.9099737217847	17.3377537883779	16.6341107236184	17.5613484791504	17.6302092920219	17.8629857563273	17.3187465480713	17.6390463260913	18.1180439491477	17.4250275968819	17.6852247473303	17.2733992940553	17.4329130410909	17.7085994189393	17.4931394102007	17.3592768725226	16.797883155632	17.2997946532334	17.2220718945146	17.5178791804771	17.7724209028599	16.8310848100089	17.3893991720214	17.3372716560528	16.743182824861	17.2399566035315	17.8946130328159	17.4230526048792	17.8221698156772	18.3973272354403	17.8691503608151	17.7012729607976	17.4719549967585	17.5160560232219	16.8861228722956	17.7762634539	17.5330127326184
Q7ZW20	Q7ZW20	Q7ZW20_DANRE	ywhae1	19.4949424226568	19.2668984391059	19.4372735613736	19.3042804615379	19.4939230051395	19.5006610513735	19.414992487068	19.5800567606146	19.586281807461	19.3783402065492	19.259373145861	19.4416895813628	19.852798380744	19.4527836915519	19.3623884007177	19.6387752086624	19.3679866692828	19.1154340119158	19.5571537996864	19.4431519174012	19.5219539614539	19.5582997256098	19.2812664895188	19.3608844920731	19.5473658417873	19.6575762266756	19.576132519371	19.0508703355026	19.3920153416614	19.7204639883849	19.6591244699928	19.5805107407489	19.6520537450238	19.7923318660099	19.7266267408436	19.6641579011115	19.6141064901602	19.3797320391379	19.6694641394589	19.6442718912959	19.8505712762937	19.5634451067249	19.7531912282288	19.4575962888737	19.5241064789987	19.2502470213156	19.7770227905608	19.512124820491	19.8126696633466	19.4412961068603	19.8163671688735	19.9263756824813	19.552099146916	19.5563536987753	19.2419109397498	19.1886330619875	19.7776920044791	19.2784196435806	19.7021382155862	19.2733826628384	19.4257225483757	19.2727202504292	19.3949698632816	19.6963633415581	19.5473658417873	19.6575762266756	19.576132519371	19.0508703355026	19.3920153416614	19.7204639883849	19.6591244699928	19.5805107407489	19.6520537450238	19.7923318660099	19.7266267408436	19.6641579011115	19.6141064901602	19.3797320391379	19.6694641394589	19.6442718912959
Q6DGI6	Q6DGI6	Q6DGI6_DANRE	txnb	20.7373197595661	20.2542911274105	21.6155987694355	20.481070159589	21.9204978002914	21.9506160778197	21.60276387689	22.1762402574592	20.8147761374349	20.0457223538348	20.11833207061	20.8791507139823	21.4237342698498	19.8607261339864	20.9542785490557	20.4956729299522	21.7415478947767	20.5875812824153	21.6135887458615	21.2459717820891	19.8467463410263	21.8218811829489	21.7065394416339	21.7608717955276	21.2256299669139	21.3543821604171	21.6205512007038	20.8086570757895	19.8156867419712	21.7420042730211	22.3861894110057	22.1176114720677	22.009562641372	21.1292272589752	21.4394622425973	20.9039187598682	21.20793047593	21.7625503700742	22.0309378348828	21.0252088633014	21.5107626869995	20.7802196934425	21.11084313753	20.7694636111154	20.4496014441058	20.9458472196782	20.9693865557627	20.6826177547353	20.8062703907318	20.5141886365305	21.4025325199974	21.6741405163632	22.2898240209243	21.2691456596306	20.6045217033344	21.6741885701823	20.9174234261109	21.164736885835	21.5345188129209	20.1312257728139	21.8658447563468	20.4550291041068	21.2208078003243	21.3746846681586	21.2256299669139	21.3543821604171	21.6205512007038	20.8086570757895	19.8156867419712	21.7420042730211	22.3861894110057	22.1176114720677	22.009562641372	21.1292272589752	21.4394622425973	20.9039187598682	21.20793047593	21.7625503700742	22.0309378348828	21.0252088633014
A0A8M2B3Z8	A0A8M2B3Z8	A0A8M2B3Z8_DANRE	golga4	14.1603421086897	15.2783601854093	NA	15.3186036527272	14.551017262809	15.2279118251309	14.8131158424444	14.3848964020887	15.2467543938531	14.8763985953474	14.2905563214416	14.4258776308043	14.5037645335977	14.4685318861002	NA	14.6316882047597	15.3993435253409	15.5059454351336	14.5125877793402	15.0347541472525	14.8177232373839	14.7871247329882	15.0854634641909	15.3747185219014	15.077091022382	14.7995503963669	14.3752438705881	NA	14.8746142454748	14.7734847428476	14.8041500245437	14.6529749973005	14.7691409099267	NA	NA	14.0428983212781	14.4166102538809	NA	13.7617458757274	14.8860991923421	14.2302755097475	14.2209569670899	14.3848656640051	NA	14.9248434717089	NA	NA	NA	15.1170776040584	NA	NA	14.9357823561923	14.6170453745774	14.3932818606479	14.3957731542067	15.1111158468389	14.829427869555	15.0494103604583	NA	14.9267474597121	15.3022463438483	14.869292948371	14.2635245108002	NA	15.077091022382	14.7995503963669	14.3752438705881	NA	14.8746142454748	14.7734847428476	14.8041500245437	14.6529749973005	14.7691409099267	NA	NA	14.0428983212781	14.4166102538809	NA	13.7617458757274	14.8860991923421
F8W315	F8W315	F8W315_DANRE	palld	13.1780956960969	16.5057743839138	15.3737601501018	16.8457041941346	15.3189329471817	15.6121580993802	15.309935930466	14.5631823090923	15.2149429889773	14.7178001557559	14.5141841922188	14.3090393833366	13.7485610527537	14.7531903696223	14.0103615649715	14.2464407108368	15.5726054091492	15.1251177884204	15.4879176367076	15.2070324137701	15.743205064209	15.5755869435802	15.4202569721577	15.4557574218394	15.1441624975589	15.7066031151392	15.7665005813596	15.3652941387069	15.8265700581178	14.0075363338565	14.5853447417833	14.5370811514106	14.7374594272977	13.4142555357766	NA	13.734018615706	14.3140633255596	13.1019255899244	NA	13.8171881596532	14.43181286344	14.705252595051	14.1962465486823	13.9792026066214	14.6483017426197	15.318366059392	13.906204291302	NA	16.4024170703287	16.2121816338705	15.3378814038118	14.6506763444364	15.1055710383174	15.3676730365113	14.6797775278364	15.4169078144804	16.1933565911115	16.2905991009996	13.7383368781692	14.6255488427592	14.4083306974684	15.122148395829	13.8486914054734	14.1356149806687	15.1441624975589	15.7066031151392	15.7665005813596	15.3652941387069	15.8265700581178	14.0075363338565	14.5853447417833	14.5370811514106	14.7374594272977	13.4142555357766	NA	13.734018615706	14.3140633255596	13.1019255899244	NA	13.8171881596532
A0A8M1N9G1	A0A8M1N9G1	A0A8M1N9G1_DANRE	cpt1aa	13.6482856811683	15.2832387374598	14.3529836404424	14.6519661970635	14.7613539248307	15.1820823187643	14.9861669580139	14.4178794773238	14.8002370890727	14.0375194024593	14.0105960284196	12.7613062992856	12.1321018439422	13.5061269184112	NA	13.7555081606677	15.6795701061756	14.0852867510269	14.5229209425278	14.3742614888474	13.9106879277563	14.7840996883085	16.1119325312039	15.3515029571876	14.5144582115602	13.4767079929622	14.0857791860586	15.0415467284942	13.4957480898234	13.8195612015274	13.9529984700493	14.3905122268707	14.2313785797426	13.392291314698	NA	13.3020160250962	13.8461620225787	12.6529004457402	NA	13.7678547042405	13.0444544951162	14.0488207793705	NA	NA	14.3561612781891	NA	13.5012472280999	12.7022283641968	15.6851529829094	13.9530597758725	NA	13.8017085218645	13.9418653433198	14.1983253839454	NA	15.4408155239059	14.6338160757905	15.8006336353837	12.6079604668091	NA	14.8410693332185	14.3007980259412	12.7718211152333	13.8084966303413	14.5144582115602	13.4767079929622	14.0857791860586	15.0415467284942	13.4957480898234	13.8195612015274	13.9529984700493	14.3905122268707	14.2313785797426	13.392291314698	NA	13.3020160250962	13.8461620225787	12.6529004457402	NA	13.7678547042405
F1QIP3	F1QIP3	F1QIP3_DANRE	ipo4	17.5016856816141	17.597388241342	16.2165869451787	16.2806770416839	17.7090455809974	17.9308852452529	16.7904128131712	17.4141800861871	17.6254499139489	17.1409484657897	17.4197794580159	17.5613086260325	17.3204274764133	17.1911191867589	17.5993474491806	17.6374682882492	17.0367771195093	17.3426419898897	16.5577328658321	16.658486744051	16.8082629250643	17.473906273429	17.3685024112218	17.4464707836112	16.8078294918187	16.8292665898391	16.4866164550636	16.5031387037938	16.6498134782545	17.8435253915755	17.2119641276331	16.6493942423322	17.7812300092935	17.192017310438	17.0546861112991	17.4037928340623	17.3391111148302	17.3891688821456	17.2591592454004	17.1444866226955	17.5400293923888	17.9755843739173	16.7789414498039	17.1351412722275	16.7474729797796	16.5045499150767	17.6148674216053	16.8646380583503	17.0800839639032	16.7259195797047	16.8481726966112	16.7074955976301	17.4147297533131	17.1067294147694	17.7020040161503	17.3086477734744	17.165670998022	16.642192443122	17.3526761827966	17.0238750678058	16.4661920999693	17.5431019772497	17.4478545460669	17.5415502830363	16.8078294918187	16.8292665898391	16.4866164550636	16.5031387037938	16.6498134782545	17.8435253915755	17.2119641276331	16.6493942423322	17.7812300092935	17.192017310438	17.0546861112991	17.4037928340623	17.3391111148302	17.3891688821456	17.2591592454004	17.1444866226955
Q7ZVF3	Q7ZVF3	SDHA_DANRE	sdha	NA	16.1095460243163	14.8305288098366	15.3161627039136	15.8769618609844	15.7512420570738	15.7443185861079	14.9060275453147	15.0930679416793	14.3018561092452	14.8101435520377	13.6468923642638	14.3740051297136	14.0787568444999	NA	13.521420000269	16.3941584347377	14.7764697161215	14.8826261584267	15.2105072200502	14.4120779387108	15.9399058849221	16.3919617724867	15.9622850722485	14.6161694336418	15.0293170031968	14.399590498064	15.7061992979282	14.5249462987392	14.1635730342795	14.2409041909678	14.580427146062	14.6114897326775	13.9834066631828	NA	14.7453488413558	14.1843229580175	13.8705776043945	12.276909216939	14.1482525632209	NA	14.1275832673011	14.7927346154433	NA	14.3709374540335	14.9732818717	NA	12.0942525251677	16.3202439252868	14.8236268989447	13.398065222616	13.9659431543861	14.7352763894753	15.5997826585267	14.2172795654906	15.901782905198	15.6538759983487	16.1237956834351	14.6042278390829	14.4004043475592	15.8407091285435	14.6285845782756	14.1017704265709	14.2478437787901	14.6161694336418	15.0293170031968	14.399590498064	15.7061992979282	14.5249462987392	14.1635730342795	14.2409041909678	14.580427146062	14.6114897326775	13.9834066631828	NA	14.7453488413558	14.1843229580175	13.8705776043945	12.276909216939	14.1482525632209
F1R3G8	F1R3G8	F1R3G8_DANRE	srm	17.5813734807207	17.539506208679	17.538349579615	17.2870403383378	17.5462037335139	17.0436097072701	17.6468782228004	17.5148262908167	17.3951247556642	17.0832318556164	17.3414019806217	17.2770203294174	17.5073891899533	16.8011068189208	17.0516573626726	17.3938378390363	16.753573377467	16.3264372237188	17.4004214964535	17.5687013786291	17.5802431121153	17.583704923531	17.0502307343263	17.1812014139977	17.4928705032688	16.9238471568553	17.7191517628738	17.3645241666113	17.3364062346612	17.6500084977208	17.7153331384189	17.4539564933196	17.206762361968	16.8106648042812	17.3663195602083	16.4017227658411	17.399634709194	17.5961916060605	17.4617206664594	17.2495884232086	17.4951198483577	17.2207830318392	17.277671585726	17.3957154120166	16.7840639728506	17.0061602107493	17.1176751672002	17.333331771524	16.2122588572945	17.5732618051681	16.7979584168671	17.3405270725657	17.8888900562684	18.1236318726573	17.0173651388489	17.6615232351349	17.5175154626317	17.575766987308	17.3327097299022	17.1704893009911	17.1133605946069	16.4474961296548	16.9018308616951	17.1616860757916	17.4928705032688	16.9238471568553	17.7191517628738	17.3645241666113	17.3364062346612	17.6500084977208	17.7153331384189	17.4539564933196	17.206762361968	16.8106648042812	17.3663195602083	16.4017227658411	17.399634709194	17.5961916060605	17.4617206664594	17.2495884232086
Q504C0	Q504C0	Q504C0_DANRE	uchl3	20.1512555892061	18.8086638560602	18.6826298409528	18.2944514674132	19.7384859907627	19.3249210482006	18.8083631156411	20.0788517517201	20.0500505452891	19.605458990344	20.0174504174943	20.4786341259938	19.7695841536376	20.0394073483306	20.2623694361637	20.2304955076023	18.3574620518401	19.0753858806934	18.627238761103	18.6498613292939	18.9019114928486	19.5651551139511	18.6962380205092	19.2806726587191	19.1251224345376	18.8793522072529	19.1461341689773	18.9450725893426	18.7767515642563	20.3485118495405	19.3848448924506	19.206282401378	20.0456958384541	20.0874250350291	19.9725324967943	20.3284103338398	19.9619019293511	20.1097316504767	19.9746081275693	19.7724239009054	20.2798828360333	20.1458606672669	20.5163616204102	20.052751011072	19.4928186747083	17.1713026086892	20.0241225703226	20.1572211151251	17.9181705248597	18.8391690645659	18.9861086191662	19.1462524903917	19.9051338055928	18.9499421251306	19.7727433428695	19.1799513172948	19.034385979606	18.9850980058608	20.2155833284307	19.9554838000007	18.4503190197257	19.175114077123	20.1037277233936	20.0341547930613	19.1251224345376	18.8793522072529	19.1461341689773	18.9450725893426	18.7767515642563	20.3485118495405	19.3848448924506	19.206282401378	20.0456958384541	20.0874250350291	19.9725324967943	20.3284103338398	19.9619019293511	20.1097316504767	19.9746081275693	19.7724239009054
Q98TZ8;Q6PFT0	Q98TZ8	FLOT2_DANRE	flot2a	13.6235358527083	14.6493387926077	14.1892390801202	15.031113872348	14.4678311616428	14.9531705184702	15.004725354379	13.8786427024339	14.8306810056704	14.0172678799923	14.7069664709545	13.4200629597858	13.5169612929112	13.6566469938023	13.7388799391749	NA	15.7391327063659	14.8614659228112	14.5660264606827	14.35528916625	14.4973166470512	14.4151020721238	15.8192673648437	14.8425249251052	13.9925207054277	13.6286951627631	14.4254013286526	15.2299276423995	14.3915222635578	13.4795249912259	14.6020212392763	14.1066715892612	14.4120327129603	14.3967064932012	13.9992986446996	13.9468166063434	14.8849366738241	13.1640313562579	13.9546377414666	14.6348796444296	NA	14.2557895214429	13.8491320141414	NA	15.1320319641876	15.9338903618113	13.9402032862778	13.8148056301316	16.2463936905096	14.369735583728	13.6747403621529	14.0177056839181	14.0275778046958	14.6950603050723	14.4658923062187	14.9817763572634	15.3515272212381	15.2114677670223	13.3223339990755	14.1787358337204	15.3575962643565	15.1929797093358	13.4677200312346	13.8375603659385	13.9925207054277	13.6286951627631	14.4254013286526	15.2299276423995	14.3915222635578	13.4795249912259	14.6020212392763	14.1066715892612	14.4120327129603	14.3967064932012	13.9992986446996	13.9468166063434	14.8849366738241	13.1640313562579	13.9546377414666	14.6348796444296
A0A8M3AWF2;A0A8M1PE71	A0A8M3AWF2	A0A8M3AWF2_DANRE	erap1a	NA	14.5383499139912	14.2129888767238	14.7774787664494	14.183013841068	14.0726562377631	14.8954435275467	14.2330122373612	13.8617439639974	NA	14.2552808279775	NA	NA	NA	12.7612850015588	NA	14.8885421045745	13.5372299334634	13.7037518528562	13.8964986182495	12.7248725163672	14.0197628171199	14.445093443672	14.5651527315939	13.9574431177905	NA	14.300952634559	14.7441395718505	13.1473446353041	NA	14.3046223767268	14.3127877116731	14.2305724988783	14.6523668042497	NA	14.1534830038609	13.3677265757073	14.7203722536534	NA	13.7756602149935	12.791633999003	13.1368636634573	NA	NA	NA	NA	NA	NA	14.9137553539768	14.2350409071274	13.5123062024901	14.7591936173368	13.9790874773385	14.5877761982127	13.6672324842121	15.2048572531861	13.5260294159765	15.0118929570339	NA	NA	14.333364522942	NA	NA	NA	13.9574431177905	NA	14.300952634559	14.7441395718505	13.1473446353041	NA	14.3046223767268	14.3127877116731	14.2305724988783	14.6523668042497	NA	14.1534830038609	13.3677265757073	14.7203722536534	NA	13.7756602149935
Q7ZW47	Q7ZW47	STAU2_DANRE	stau2	15.081177201013	16.5392111163473	15.5673743714642	16.3046966114884	16.3306737855686	16.6541176484317	16.0058066448021	16.921276015478	15.8944796108992	14.8816513921923	15.3603847506492	15.6538323773839	15.5230849266817	15.5376016884912	15.638142251163	15.8274379413583	16.4402210502749	14.9255824969839	15.6554934465655	15.8911227191253	15.5564103763962	16.5291009415802	16.8391973908239	16.8640684378798	15.4928626067196	15.3560895207951	15.5725451370114	15.865153495925	15.6083294442531	15.9712868126952	16.3052176342898	16.3764683666015	15.664917593149	15.4697069114118	15.2840777036145	15.4074371070046	15.4074959499288	15.4729840902823	15.6925400214819	15.2715052773452	15.2064233674698	15.6062248394364	15.8244878751042	15.6754957087742	15.0547555738322	14.558362711352	15.6811361330816	15.5556570778588	16.183834523236	15.5107996455581	15.2762415394698	15.7459206386282	15.9725707191512	16.2120258184271	15.4096219136238	16.9774032303001	15.9834401853835	16.3343357676186	15.5242160394523	15.1865461394552	15.9958720179595	15.2692420244375	15.7696601186768	15.808691049238	15.4928626067196	15.3560895207951	15.5725451370114	15.865153495925	15.6083294442531	15.9712868126952	16.3052176342898	16.3764683666015	15.664917593149	15.4697069114118	15.2840777036145	15.4074371070046	15.4074959499288	15.4729840902823	15.6925400214819	15.2715052773452
A0A8M3AR97	A0A8M3AR97	A0A8M3AR97_DANRE	ank3a	16.4156479705525	17.5801392475497	16.0969211509911	16.1890639695548	17.5168822868124	17.5521485785231	16.3549501869312	15.6338232425607	17.9225515964706	17.4901234473215	17.5932368766363	15.7603974490037	15.781343937666	17.4808372884223	15.3157543582483	15.6994890524676	17.3747381044592	18.4721354343105	16.4220182506854	15.8395032552462	17.5479661430984	17.669665847621	16.3469824432542	17.2567093583924	17.0705660032624	17.3179499550069	16.0423019989467	16.9940192138544	17.5813303587054	15.3417893080737	16.4694192968571	15.8829381801292	18.0850271131064	15.6012319072802	15.8996372752323	15.9938579325449	17.816213861609	15.4359973384125	15.7920398822274	18.0153165873906	15.4450913817163	17.4896136962519	15.6853369135641	15.4785261700896	18.2702587776531	16.7179231660566	15.2293614489308	15.2235302369007	17.7957547352933	16.6904902530509	16.0459361849437	15.9815870747338	16.9800432391107	16.6746535181586	17.8785074599515	16.9600873425121	17.319340349236	16.6583787919345	15.4752845257133	17.5277169878735	17.0132265909033	18.7077625955491	15.3424207789499	15.2752096501395	17.0705660032624	17.3179499550069	16.0423019989467	16.9940192138544	17.5813303587054	15.3417893080737	16.4694192968571	15.8829381801292	18.0850271131064	15.6012319072802	15.8996372752323	15.9938579325449	17.816213861609	15.4359973384125	15.7920398822274	18.0153165873906
A5WWC6	A5WWC6	HSDL1_DANRE	hsdl1	15.3735549822851	15.4726964700404	15.660453075988	16.0063588069285	15.6724312887252	15.9012682626253	15.9557007747471	15.8505917064102	16.210302262705	16.0251788651454	15.8442033642563	15.868404223715	16.0477606800118	15.9430470142623	15.4475046271938	15.6421618388453	16.2481446150156	16.1290742865596	15.662382605389	15.8515768742012	15.6599507298213	16.2829674979399	16.7860225353581	16.1744042360948	15.6473602111001	15.4924726040049	15.615372105819	15.9825598277818	15.6161464908495	15.5238198105841	15.5705634947193	15.6665549869768	15.3829219503236	15.757654492177	16.4151559678199	15.8081238387548	15.7768286297161	15.4211919393415	15.9172138246023	16.0434315594227	15.7214698962521	15.8593971515195	15.540075083452	15.9793616480664	15.8269219993873	17.0947128410258	15.6000941014521	15.0968101946866	16.2392883464133	16.0936509193649	15.6820260941442	15.4860564212552	15.7120328749348	15.6853708080045	16.2030617149333	16.0400826185926	16.1088349672517	16.2981860159021	15.410423567753	15.5666712623207	16.4078747014	16.4937123204878	15.3721304653453	15.296313043405	15.6473602111001	15.4924726040049	15.615372105819	15.9825598277818	15.6161464908495	15.5238198105841	15.5705634947193	15.6665549869768	15.3829219503236	15.757654492177	16.4151559678199	15.8081238387548	15.7768286297161	15.4211919393415	15.9172138246023	16.0434315594227
A0A8N7TEE2	A0A8N7TEE2	A0A8N7TEE2_DANRE	aadat	14.087702634929	14.597399182594	13.8237734241297	14.2772829718368	14.1533783425279	13.9522369369139	14.2253458851187	13.9940787505063	14.3527701767536	14.2921031267346	13.6180988952552	14.2279855399514	13.8541614360568	14.3458965383511	14.0325110483612	14.7887510549647	14.1985828354012	14.2570984609067	14.5846348316275	14.5717218129637	14.2234322495188	14.4111912147673	13.6789778989728	13.8922112891474	14.4243124398221	14.0161772690586	14.4355552434636	14.9429624194999	14.1761953423705	14.7012421849307	14.2884953975028	14.2678132328648	14.0831812115946	14.6209697691725	14.33130847769	14.6490893428971	14.188589428994	14.3930654203849	14.3348962673047	14.0869189060084	14.8069654693291	14.1120102720627	14.157868959024	14.2816969403811	14.2934329615313	13.9085906316358	14.3481068129116	14.5595460017806	14.3047971978542	14.0258454135103	14.1280969581849	14.3483489699711	14.6339822888023	13.9940365857522	13.8984853108021	13.9598502932199	14.4286885514078	14.3808310688506	14.2865053447478	14.1970898352773	14.105148868577	14.3052277704181	14.11697116685	14.1556730080251	14.4243124398221	14.0161772690586	14.4355552434636	14.9429624194999	14.1761953423705	14.7012421849307	14.2884953975028	14.2678132328648	14.0831812115946	14.6209697691725	14.33130847769	14.6490893428971	14.188589428994	14.3930654203849	14.3348962673047	14.0869189060084
Q6AXL2	Q6AXL2	Q6AXL2_DANRE	rida	17.0054478095108	16.3825112785995	16.8691324141054	17.0895000523887	18.0331330481091	17.6470824976102	17.5034721809858	18.6792348689765	18.4027695933678	18.636519685009	18.391136247062	18.9724743614726	19.1261219645893	18.4437561578612	18.8635349792392	18.7231845430774	18.5165065894455	19.1597769141181	19.1648902104317	18.8999948076089	16.2347722549112	17.9721945686736	17.4187475659311	18.5456492836101	18.0303012440347	16.9403688014355	16.9318937313398	16.3029434952108	16.2828684062756	19.0824403911831	18.5491144620926	18.4908499275569	16.4783065602255	19.200897820296	18.7476549768535	19.2260632753406	18.6678765012692	18.4856283323436	18.8557280545803	18.2583643251043	19.3190780946855	18.9891774790947	18.8902781357684	18.3433393754783	18.6911439423421	18.6740364589918	19.2444747153831	19.3762527844451	19.646561588326	16.6787218883904	17.6489999233502	17.5367917974892	16.7523083731357	16.3313787332476	16.628111471933	16.5583765766879	18.2939118527718	17.2581018655648	16.9175086406662	17.2056804249986	19.0633124315402	18.9699318604345	17.087435327649	16.9765743148277	18.0303012440347	16.9403688014355	16.9318937313398	16.3029434952108	16.2828684062756	19.0824403911831	18.5491144620926	18.4908499275569	16.4783065602255	19.200897820296	18.7476549768535	19.2260632753406	18.6678765012692	18.4856283323436	18.8557280545803	18.2583643251043
Q7SY50	Q7SY50	Q7SY50_DANRE	stoml2	NA	16.087949908344	14.6714357981231	16.2289078118102	15.9173166411315	15.9766799473092	15.5571505619802	14.3194009702101	15.1348630974677	13.435233458682	NA	NA	13.3742310757167	14.824424629717	NA	NA	16.181880621444	14.8550156936504	15.0749973644014	14.4090210325437	NA	15.729368487725	16.3904473130011	15.4701229332189	14.685142668684	14.2810858119888	14.5976228997201	15.9341675645093	15.3970593525266	14.1549803826359	NA	14.9266680552381	14.0606226034931	NA	NA	NA	14.243197033651	NA	NA	14.1589012291925	NA	13.6634987291478	13.5057760773184	NA	14.8465792753577	14.900365514356	NA	NA	16.4062455337438	14.1554253348662	NA	NA	NA	15.0075982676857	NA	15.8894622170746	15.7432177566428	15.9497677486623	NA	NA	15.4399374357006	14.4661418977239	13.4993695641259	NA	14.685142668684	14.2810858119888	14.5976228997201	15.9341675645093	15.3970593525266	14.1549803826359	NA	14.9266680552381	14.0606226034931	NA	NA	NA	14.243197033651	NA	NA	14.1589012291925
Q7ZV29	Q7ZV29	Q7ZV29_DANRE	pgk1	21.4595487914802	20.7696097964491	21.2388205899185	20.5235324703831	20.674055836689	20.7608889671961	20.6504084552559	20.57110262465	21.1605427380777	21.0841602622419	20.9334909486447	21.3297998461375	21.5150477011111	21.35953110695	21.2891821978258	21.6348035335522	19.9634664792291	20.5548612686468	21.4333279826118	21.2707923097173	20.9485167519459	20.9264065411024	19.8684250365066	20.469067955059	21.1222069468676	21.2841945688555	21.2537732387556	20.3354384438433	20.8700700428055	21.7721879793726	21.0259398863175	20.9235187616404	21.3802651305526	21.6132992664733	21.4234092346285	21.6214748678416	21.4356783660772	21.3406621437674	21.3195688992134	21.1903972732501	21.6627864797086	21.7023572178333	21.7052534383174	21.0082858514491	20.6378502266124	19.8359684223509	21.598169190321	21.7212096406553	20.1005035877229	21.4103507831246	21.5636350113793	21.2768662440147	21.187609197084	20.7793017234453	21.1528564317954	20.0852664808497	20.9836454453963	20.6702880701033	21.4090346212557	21.1003072678824	20.3460181217322	20.7834844743319	21.3373109490485	21.5966394242773	21.1222069468676	21.2841945688555	21.2537732387556	20.3354384438433	20.8700700428055	21.7721879793726	21.0259398863175	20.9235187616404	21.3802651305526	21.6132992664733	21.4234092346285	21.6214748678416	21.4356783660772	21.3406621437674	21.3195688992134	21.1903972732501
A7MBX1	A7MBX1	A7MBX1_DANRE	capns1b	20.302934829067	20.4091841700738	20.1267780160999	19.4670975478145	19.9983257616471	20.3015497850683	19.8785015422091	19.5230452400309	19.899371566121	19.7593105756434	19.6510987322913	20.0495061778122	20.0696066032915	20.2607241329888	20.2047697155045	20.5059473589725	19.1972546311515	19.5606202789586	20.2230785181193	19.8478190997422	19.75031792506	20.1668813290736	19.3116587717595	19.3482502213963	19.8345092166871	20.5727829625351	19.733475614797	19.3125704197175	19.9380992817628	20.9044609355998	19.9795002532744	19.9085019245562	20.8907938878552	20.6461923005244	20.3866705117523	20.7998996978971	20.3428479773638	20.4672694914334	20.59688531977	20.293780207181	20.190634277576	20.6480362798976	20.5714246478516	19.7999925118411	19.5405031016924	18.9235261821847	20.3936309753818	20.5373595028005	19.7335899939597	20.2071270877146	20.1449510019292	19.9760447586161	20.4931621265261	20.341333578161	20.2709743835217	20.0932513252894	20.0188790976881	20.3494173879597	20.4599484670095	19.6265782710188	19.0155776088326	19.3785405424765	20.7743636112875	20.895678089694	19.8345092166871	20.5727829625351	19.733475614797	19.3125704197175	19.9380992817628	20.9044609355998	19.9795002532744	19.9085019245562	20.8907938878552	20.6461923005244	20.3866705117523	20.7998996978971	20.3428479773638	20.4672694914334	20.59688531977	20.293780207181
Q1LYC9	Q1LYC9	Q1LYC9_DANRE	capns1a	19.6528385982942	19.080307660605	19.1265913565301	18.999678368771	19.2137926108934	19.2878899994926	18.7757697068701	19.0551622815305	19.3860593146391	19.2615516423627	19.3699518963661	19.3523773049621	19.6526580436411	19.8057017600323	19.6205460625099	19.4660225361652	19.2427745038629	19.1679934907592	19.0737382466376	18.8852551962823	19.5452904890449	19.2690091963575	18.261045122072	18.5605712546413	19.5327843505458	19.6452982666093	18.7712793550153	19.0880216060199	19.5225034229082	19.7612428074386	19.1571037639007	18.7542367415123	19.7179051324212	19.3998944217199	19.2579149742063	19.6302295971512	19.3023409271077	19.4960606892274	19.4951214216396	19.3118398142884	19.0285022280169	19.9160304397527	19.6822624938359	19.2270720654837	19.3533352316973	18.565500545377	19.1677131066041	19.5268775918959	19.0237495945323	19.3895529008464	19.3689328932036	19.2796429396323	19.7416510196127	19.1453432605306	19.4426567625834	18.8286384801829	19.4766936274625	19.1782219442887	19.1853040779747	18.8905102736524	18.9207797741754	19.1409350164477	19.6229276427078	19.6705823196191	19.5327843505458	19.6452982666093	18.7712793550153	19.0880216060199	19.5225034229082	19.7612428074386	19.1571037639007	18.7542367415123	19.7179051324212	19.3998944217199	19.2579149742063	19.6302295971512	19.3023409271077	19.4960606892274	19.4951214216396	19.3118398142884
Q9I9E6	Q9I9E6	Q9I9E6_DANRE	gart	15.8787703454701	15.3001199233334	14.7655400707155	14.8900511567214	15.342683403161	15.4886779253695	14.8555007868933	15.0104475635911	15.2840405028053	15.4331906989395	15.1334037470235	15.4023861109274	14.9304886164354	15.477855647695	15.5210072046127	15.6184780803854	15.2079499356771	15.0348476830943	14.5899738437847	14.6449581908685	15.6642107527976	15.5974124303098	14.8021891759224	15.2312645169427	15.4259532640022	15.6426466658973	15.0252861402198	15.1977315502805	15.7805496238953	15.5585040394812	15.1922345516539	15.3914191978495	15.9743417136486	15.37294291397	15.2405258082807	15.6386717265202	15.4487587046878	15.6573183745354	15.605681808324	15.2060097164498	15.3317186865037	15.5839843213846	15.0689809445199	15.2951006313553	15.1498077183868	14.5305937822055	15.1521010960007	15.3736638468186	14.6087387855398	15.2322994156987	14.8575662107469	14.9636627165386	15.82630572273	15.10619280776	15.3623872047191	15.6766142559109	15.0830809358593	14.9339561803665	15.5830470338617	15.3276814103764	15.2401147059361	15.1766054921031	15.4206758025689	15.9500432137232	15.4259532640022	15.6426466658973	15.0252861402198	15.1977315502805	15.7805496238953	15.5585040394812	15.1922345516539	15.3914191978495	15.9743417136486	15.37294291397	15.2405258082807	15.6386717265202	15.4487587046878	15.6573183745354	15.605681808324	15.2060097164498
A0A8M6Z9J2	A0A8M6Z9J2	A0A8M6Z9J2_DANRE	macrod2	15.2643922885631	15.2928911137952	15.0171719417793	15.1853863015275	15.3244554251123	14.7193944662381	14.7034969573241	15.3193647083732	15.7963818681012	15.139012694718	15.2890531943923	15.7771253338009	15.7574894152261	15.4934489731933	15.5869425226134	15.7624712426579	14.1256077466486	15.006443782517	15.1919054495866	15.0902058799571	15.4328035709053	15.029232652822	14.5182831416732	14.8091416793836	15.6762760032058	14.7008359082219	15.2648861689746	15.1725209042606	15.5036489844272	16.1881892470741	14.7994822889352	15.3748527662769	15.7788658268306	15.6365736775897	15.6692536801449	15.6108914904088	15.8495091761415	14.8330703045471	15.5898516941734	15.6041515218412	15.7245002833675	16.0987916359075	15.940347667523	15.6442470934524	15.5670334965666	NA	16.1167276843284	15.9717109384834	14.6179474140856	14.5480712076024	15.7557831590452	15.4355751725718	15.613027287836	14.931453502857	14.9955252049252	14.2839876693489	15.4375724138225	14.7571818887598	15.6736428841866	15.5643870508879	15.0095287328507	14.8750220150806	15.527360348934	16.0962308606758	15.6762760032058	14.7008359082219	15.2648861689746	15.1725209042606	15.5036489844272	16.1881892470741	14.7994822889352	15.3748527662769	15.7788658268306	15.6365736775897	15.6692536801449	15.6108914904088	15.8495091761415	14.8330703045471	15.5898516941734	15.6041515218412
E9QF26	E9QF26	E9QF26_DANRE	gbp2	NA	13.4630592527553	14.0980897534427	13.6229200404731	13.2655937056322	13.258170609585	13.6206312823435	13.2034351955354	12.7252290150968	NA	NA	NA	NA	NA	NA	NA	12.2212699107063	NA	12.9609890205431	12.3303629095451	11.9367668563009	12.6069982143247	13.2681403181661	13.545891408604	13.6214681027994	NA	13.2065922642239	NA	NA	12.8417836352852	13.4182788508918	14.3115926595758	12.9265992346417	NA	NA	NA	NA	14.5188596127943	12.7556210072906	NA	NA	NA	NA	NA	NA	NA	NA	NA	12.6757519197236	12.2653253677542	12.4419472396147	NA	13.9073482490496	14.3358546418311	NA	13.3953239141476	12.2742368000722	14.2318809635552	NA	NA	12.7571325308517	NA	NA	NA	13.6214681027994	NA	13.2065922642239	NA	NA	12.8417836352852	13.4182788508918	14.3115926595758	12.9265992346417	NA	NA	NA	NA	14.5188596127943	12.7556210072906	NA
Q05AK9	Q05AK9	TMA7_DANRE	tma7	14.1899442230291	15.4758851944173	NA	15.0063527721833	15.53105639567	15.0660012385792	14.7073073071406	15.2670457531625	14.6210203647755	14.1653552799124	14.4458161213129	14.1182274076732	14.7020490920428	14.7718574163763	NA	14.056777003548	15.4443007054244	14.1046200562249	14.6956315531101	14.7543945724222	14.8339499482841	14.8494498623431	16.0239643147515	15.2106417717585	15.1215696280678	13.7443909806015	14.8354885412877	14.3627903767323	14.7541114044727	15.4574376017952	14.8876396041489	14.7714454180766	14.6072347246315	NA	NA	13.6238695461609	14.5235587417896	13.9589936963655	NA	13.8381068041369	14.4497100997988	14.7291229357921	14.2272806180012	NA	NA	13.2380235855772	14.7664651457661	NA	14.9227009088403	13.8021330878401	13.7789502419229	14.9433597230581	15.3205644864434	14.326346933269	14.5269469477484	15.4266360072515	15.0006633883206	14.9827401016207	13.5456874754621	14.7373343536876	14.9733394190548	14.8089132789986	13.6240832589954	14.0430812115451	15.1215696280678	13.7443909806015	14.8354885412877	14.3627903767323	14.7541114044727	15.4574376017952	14.8876396041489	14.7714454180766	14.6072347246315	NA	NA	13.6238695461609	14.5235587417896	13.9589936963655	NA	13.8381068041369
F1QQZ1	F1QQZ1	F1QQZ1_DANRE	sf3b1	11.8410117229135	15.1270530869735	14.1436899823694	14.7163209237209	13.9324601908755	14.4079574995228	14.0055024891982	13.9243909062071	13.7403897089862	12.9940700179761	12.5333975459059	NA	13.489457736353	13.0230644058047	12.8319005185823	13.5579883453147	14.7633219855694	13.5094795771279	14.0981750622222	13.7980639352727	14.1285170780152	14.34509672944	15.0163081845132	14.4639288937776	14.1875948405253	13.8025911092155	13.9065102864201	14.2881723875989	14.1762396401254	13.1593158694871	13.5474820918773	13.8396859108254	13.3793034967073	12.9001214047717	NA	12.690348524232	13.2539105886248	12.7333724120389	NA	12.3059536016967	NA	13.4020325210004	13.4207120159917	12.8692055342325	13.2196632065121	13.5834263734518	13.3325055525558	12.6925429223698	15.0217887531513	14.0146537267941	13.1092519513588	13.226619023342	13.0630876641429	13.8674697716522	13.244278345311	14.4456111142911	14.3718175959026	15.0964607487922	13.1855681839594	NA	14.3546008767695	13.3320210942273	12.9805034269109	13.3032417562781	14.1875948405253	13.8025911092155	13.9065102864201	14.2881723875989	14.1762396401254	13.1593158694871	13.5474820918773	13.8396859108254	13.3793034967073	12.9001214047717	NA	12.690348524232	13.2539105886248	12.7333724120389	NA	12.3059536016967
P83571	P83571	RUVB2_DANRE	ruvbl2	14.5507480301703	15.6329241957837	15.1262937650978	15.5548331727021	15.1634937456405	15.0572866926518	15.324751266974	15.3161128621273	14.8616073264298	14.2853557449272	14.7922810811031	14.7521215107967	15.4118292941877	14.4799277940258	14.9360116023896	14.9987472785347	15.5963067200722	14.5440448230599	15.675118203227	15.1738022711938	15.0243013107473	15.2905783605035	15.9294945625007	15.4086543391658	14.9354129718626	14.8561727303555	15.3790464113931	15.0181129312168	15.0660553884713	14.7370144076286	14.8595534898059	15.0929723752989	15.2383280653484	14.4178568781869	14.6647583405185	14.6167101320149	14.329214591537	14.2196145028536	14.4582928468473	14.4184524246548	15.4458450610573	14.7798072134264	14.8474603288116	15.3059091270529	14.6675260995565	15.2827183833175	15.1001747203459	15.1177795079957	15.7289693116287	15.104462298297	14.7872117821289	15.0446787134138	14.7976774372211	14.8755478596765	15.0164830076361	15.5499741422065	15.8804170774144	15.7044455857595	14.9793305704187	14.5855171289724	15.011802926849	14.4515918616396	14.5554670845051	15.2312489379347	14.9354129718626	14.8561727303555	15.3790464113931	15.0181129312168	15.0660553884713	14.7370144076286	14.8595534898059	15.0929723752989	15.2383280653484	14.4178568781869	14.6647583405185	14.6167101320149	14.329214591537	14.2196145028536	14.4582928468473	14.4184524246548
Q7ZVJ9	Q7ZVJ9	Q7ZVJ9_DANRE	agps	NA	14.2474157098301	13.780308372352	14.5189012336782	13.0364046771874	13.4169961097989	13.2936101622813	12.9493891539847	13.145806740002	NA	NA	NA	NA	NA	NA	12.9996562804413	13.9528539380545	NA	13.0902938665491	14.0019652884903	13.4005140084309	13.1305190860786	13.5601254824369	13.6818874286569	13.2231639963798	NA	13.7976124187917	NA	13.3575432045647	13.2070156936384	NA	13.6682019306669	NA	NA	NA	NA	NA	NA	NA	NA	NA	12.9176143213681	13.1859451720861	NA	NA	NA	NA	NA	14.6657057447161	13.6285292051963	NA	NA	NA	12.9744136612369	NA	13.9063816906778	14.2618865329728	14.131565786141	NA	NA	13.163686772559	NA	NA	NA	13.2231639963798	NA	13.7976124187917	NA	13.3575432045647	13.2070156936384	NA	13.6682019306669	NA	NA	NA	NA	NA	NA	NA	NA
F1QUD7	F1QUD7	F1QUD7_DANRE	smpd2a	12.7151242200896	13.8646701367621	13.3296143977705	13.4245143697034	13.6738957470842	13.3975836290806	13.0849607199621	13.1251415752013	13.6400877920994	13.7587656812417	13.2700152003611	NA	12.4491050089804	13.1390509646673	NA	12.3634358406999	13.8644241543718	13.3708455723627	12.8710891115076	12.8866969600186	13.3189950457384	13.4109206612588	12.9463833971649	13.3598198447177	13.648835070746	13.0526556525257	13.0175115701685	13.270251271653	13.3640492504306	12.2576458295363	12.974916188584	13.3999804054876	13.6201094034323	12.0292607470179	NA	12.0403390755598	12.9194132120733	NA	NA	13.5354753821244	12.5685246936533	13.0474459596151	NA	12.5807546079027	13.8401618561543	13.1589543027761	12.3439636743826	NA	13.4505405830165	13.9761805004683	12.8448184162955	13.2222838337156	13.6236249144621	13.9618125508831	13.6281365263879	13.4922780125433	13.9563195007249	13.5834088715546	12.1438924042651	13.2098492316847	12.8605697110577	14.0341997557591	NA	NA	13.648835070746	13.0526556525257	13.0175115701685	13.270251271653	13.3640492504306	12.2576458295363	12.974916188584	13.3999804054876	13.6201094034323	12.0292607470179	NA	12.0403390755598	12.9194132120733	NA	NA	13.5354753821244
A0A0R4IPV5	A0A0R4IPV5	A0A0R4IPV5_DANRE	p4hb	17.9568483460648	19.7760850736347	19.0237599501736	19.7668654301858	19.0790604440423	18.9514063206633	19.4501796200824	18.8173747540414	18.7120721227171	18.3930612748897	18.531307031196	18.134110290634	18.046366232104	18.1230793665568	18.4125744743562	18.0983008694001	19.392670227159	18.6572296401028	18.8685965762065	19.1879372192859	18.8425119407557	18.72866947559	19.6506738899026	18.6941135229843	18.8533059846636	18.392892377256	19.1223503089974	19.026587618168	18.8420737560279	17.8649094690756	18.8279661515445	18.6435022172066	19.0569287379544	18.1668865617528	17.8982544186396	18.0780622995717	18.220062893293	18.0471324989226	18.0255192151096	17.9489576974584	17.9997858148827	18.8955569800101	17.7308372194041	17.7578029892264	18.115188727977	17.4017924352111	17.9068924955461	18.0480676666342	19.6933930408195	18.7410241376847	18.0728733635405	19.0306355712876	18.7722579697189	19.659093205243	18.0962223305021	19.3776962517527	19.1938465071653	19.718054553742	18.0268850889493	18.3628112175387	18.9233517415073	18.4958127482485	18.0269084778332	18.1338997972011	18.8533059846636	18.392892377256	19.1223503089974	19.026587618168	18.8420737560279	17.8649094690756	18.8279661515445	18.6435022172066	19.0569287379544	18.1668865617528	17.8982544186396	18.0780622995717	18.220062893293	18.0471324989226	18.0255192151096	17.9489576974584
A0A8M2BBQ2	A0A8M2BBQ2	A0A8M2BBQ2_DANRE	si:ch73-278m9.1	NA	12.6891561389779	NA	NA	NA	NA	NA	NA	NA	NA	NA	NA	NA	NA	NA	NA	NA	13.9199647246637	NA	NA	NA	13.1970035178348	NA	13.5358634528277	NA	NA	NA	NA	NA	NA	NA	NA	14.3136913062544	NA	NA	NA	14.451348160818	NA	NA	14.6694442576028	NA	NA	NA	NA	14.4895913736495	NA	NA	NA	13.4732720267843	NA	NA	NA	13.8458622743233	NA	13.4559560918097	NA	13.2945505836215	NA	NA	NA	NA	14.3043444491625	NA	NA	NA	NA	NA	NA	NA	NA	NA	NA	14.3136913062544	NA	NA	NA	14.451348160818	NA	NA	14.6694442576028
A0AB32TWB8	A0AB32TWB8	A0AB32TWB8_DANRE	si:ch211-166a6.5	NA	14.5197432041545	14.4121147628425	14.2021402264534	13.8645428170742	13.4105516013613	13.9836745718374	14.0558487090393	13.2685411074946	NA	NA	12.8140737203756	NA	NA	NA	NA	13.7249390250781	NA	14.1821577560425	14.145620155555	14.0073708456197	13.8468655341173	14.0202503490415	13.9008426534814	13.5429809030529	13.478471903052	NA	NA	14.1489175211776	NA	13.826127760359	14.2468590484867	NA	13.2204661824097	NA	NA	NA	NA	NA	NA	12.8843165518877	12.7943864258148	13.6011804446426	NA	NA	NA	NA	NA	14.1685024798269	13.3318321069292	NA	14.2148919122449	13.831556623984	13.9426160748114	NA	14.6060744223366	13.9732794745648	14.3171569988005	NA	NA	13.0582318987972	NA	NA	NA	13.5429809030529	13.478471903052	NA	NA	14.1489175211776	NA	13.826127760359	14.2468590484867	NA	13.2204661824097	NA	NA	NA	NA	NA	NA
A0A8M2BE44	A0A8M2BE44	A0A8M2BE44_DANRE	dennd4c	12.7243709227785	12.697562150567	12.9692150210013	12.8033607797582	12.6681075274052	12.6093596532567	12.5193850294144	12.7036694967275	12.7928633329974	NA	12.4649161504828	11.9141481455606	NA	12.2851777422789	12.874983819749	12.4459818031342	13.0225696882274	12.4073270129559	12.2568452636875	13.1824384325357	12.8906137299812	12.6509882382902	12.825368587566	13.1186789912048	12.8918300958048	12.0094076881912	NA	NA	12.6967958847328	13.0322390744149	12.8297870622372	12.9799667344076	12.4489474370102	NA	12.1000347966104	NA	12.4379021502271	12.4898633108958	12.8559020425966	12.411544281162	NA	12.3745129464885	11.7095898440351	13.1012258297536	12.4922235831515	NA	12.7679344826861	12.1560551473261	12.7968518868228	12.7749132430391	NA	12.5696888872212	12.8236771717191	12.4847560170624	12.3043753428401	13.2732184501495	12.3757870988856	13.0460187577339	12.5214100654746	NA	12.6788261417268	12.7458920341264	12.6772842665679	12.4434982759585	12.8918300958048	12.0094076881912	NA	NA	12.6967958847328	13.0322390744149	12.8297870622372	12.9799667344076	12.4489474370102	NA	12.1000347966104	NA	12.4379021502271	12.4898633108958	12.8559020425966	12.411544281162
Q68EH0	Q68EH0	Q68EH0_DANRE	gspt1	13.999989132688	14.593169552407	14.1652082963585	NA	14.4349110840459	14.6825213120007	14.1251641357136	14.3612415098272	14.2896807513886	14.4786042383743	14.77986399653	14.8499225209567	14.0507009784324	14.2684404692129	14.2030190266839	14.7286216018329	13.7477129763385	14.2463493098866	13.9169504249569	14.0385789349723	14.1933688479667	14.862484348928	13.8328746398053	14.2021327991363	13.7244052311368	14.1415945039243	13.6727781585949	NA	14.1554095174022	14.5833445358082	14.4080760001375	13.8210410254859	14.5034201024928	13.7530097186493	13.6320412567095	14.2466898927888	13.8487139386215	14.4574089577684	14.089751985027	14.5788369266807	14.0339932957889	14.70877653462	14.3986607653567	14.3569547546366	14.1775891053101	13.3900619570967	14.74377876642	14.8002986422637	13.2701943276704	14.023099310237	13.7483789550728	13.8233137623531	14.0344609786551	14.5844564211532	14.694302017686	14.1932802812591	14.0993959784751	14.3897172096784	14.7954175733609	14.2266726332475	13.0057288416921	14.2609542158363	14.837520791655	14.5469187585159	13.7244052311368	14.1415945039243	13.6727781585949	NA	14.1554095174022	14.5833445358082	14.4080760001375	13.8210410254859	14.5034201024928	13.7530097186493	13.6320412567095	14.2466898927888	13.8487139386215	14.4574089577684	14.089751985027	14.5788369266807
Q6PE25	Q6PE25	EF1G_DANRE	eef1g	19.2937325735353	19.7546446858733	19.1614209691403	19.6836109674342	19.8866096582841	19.5751810843328	19.4830445390413	20.0106655753824	19.643717156572	19.2768394374571	19.5165284795906	19.6418702518474	19.7543258253082	19.2154067165565	19.4374704337451	19.5556822173338	19.5474807848905	18.9359469893473	19.2946078639322	19.5639168793059	19.6017030992104	19.9609529690558	19.9946334036776	19.9975391788322	19.4629533319805	19.1499178174921	19.3633497112597	19.2426042512447	19.6207261063307	19.7795880813852	19.7981986868259	19.5823123584346	19.6347633290401	19.4044519555039	19.4627323342898	19.7973184329041	19.6206981498585	19.3899518967823	19.6758979459726	19.6074031599529	19.8012609516339	19.6091874261551	19.6686529015331	19.985389652292	19.4598333143744	18.7180684764671	19.6881037001955	19.6363544860435	19.3557840570383	19.3361964770385	19.0401301081578	19.7015843845436	19.728310139118	19.2773656579184	19.262642704146	20.1126492943645	19.9604591456401	19.6373941842028	19.5303477265427	19.53993398774	19.4374811583647	19.0661261497339	19.6731038274462	19.8869746035489	19.4629533319805	19.1499178174921	19.3633497112597	19.2426042512447	19.6207261063307	19.7795880813852	19.7981986868259	19.5823123584346	19.6347633290401	19.4044519555039	19.4627323342898	19.7973184329041	19.6206981498585	19.3899518967823	19.6758979459726	19.6074031599529
A0A0R4IMZ8	A0A0R4IMZ8	A0A0R4IMZ8_DANRE	kpnb1	19.4524219745371	19.4889573996898	19.0583275585962	18.7256463506461	19.3193577051963	19.4615833497093	18.8608631952876	19.6348765507467	19.3714271197951	19.0950268689974	19.3613165296401	19.4908800392697	19.3266761398186	19.1426418536094	19.3473465789636	19.4657475108143	19.2631228132647	18.8636829212256	19.3932873938434	19.0998829754677	19.1376207263601	19.3011137489413	18.8498973374544	19.1391083838113	19.3935671863325	19.4675308758249	19.1400194154625	18.8240313970838	19.1650868151857	19.282934380013	19.5773254836715	19.2584961792926	19.5659191662985	19.1291239384602	19.5101918315928	19.4435561127965	19.3161657292041	19.5199753830263	19.4625833038948	19.3939684860455	19.2344398043676	19.4270063629888	18.9662682328767	19.2756102174039	19.0496210424534	19.154795633401	19.3116683628634	19.3181311127661	19.0340118360132	19.3516723489378	19.4508598524114	19.270983656413	19.3482935193926	19.306110528742	19.1909032949395	19.2590670653632	19.3725618953781	19.0916098100147	19.3825530983298	18.9633440138241	18.9815245641977	19.1892200410791	19.4022549717517	19.388072580016	19.3935671863325	19.4675308758249	19.1400194154625	18.8240313970838	19.1650868151857	19.282934380013	19.5773254836715	19.2584961792926	19.5659191662985	19.1291239384602	19.5101918315928	19.4435561127965	19.3161657292041	19.5199753830263	19.4625833038948	19.3939684860455
A0AUR8	A0AUR8	A0AUR8_DANRE	dars1	19.2304891930346	19.2521463114173	18.6024099455981	18.7594237206235	18.9930551545308	18.7967606967028	18.6509270135387	19.0962531211362	18.8318894198197	18.7548432371088	18.6327155153494	18.8683487628544	19.2379624366172	18.7458792554037	18.8513291066894	19.3011906590192	18.9686450531259	18.1464260259343	19.1537276557568	19.0636765137957	18.7228708113641	19.1635939231701	18.9273338488016	19.2165021921344	18.7059603065218	18.6624818213757	19.0016969089384	18.6787485242962	18.6993804677907	19.2147885576578	19.0381336527096	19.0694294633995	19.1617531862574	19.268122358425	19.3154800135983	19.1372214064169	19.134952938614	19.1613047161883	19.1492054369251	19.0428221638995	19.2737716373437	19.0874259009063	19.0765689483801	19.0813844103189	18.7297857573629	18.4683909996517	18.9372680171877	19.3118832354408	18.9396667380336	18.6907140411433	18.631692751064	19.0065203266488	18.9700886723944	18.8154596558623	18.5043592483438	18.9174990081626	19.0090057502626	18.919312925574	19.0440404251122	18.6946084854992	18.84537551943	18.2203678911075	19.0974975521264	19.282706904295	18.7059603065218	18.6624818213757	19.0016969089384	18.6787485242962	18.6993804677907	19.2147885576578	19.0381336527096	19.0694294633995	19.1617531862574	19.268122358425	19.3154800135983	19.1372214064169	19.134952938614	19.1613047161883	19.1492054369251	19.0428221638995
A0AB32U1B3	A0AB32U1B3	A0AB32U1B3_DANRE	lmo7a	14.1120731327294	15.1333441037604	NA	NA	16.2452560917403	16.4871779228336	13.4604901685777	13.9119381477623	16.4474070198188	16.4376146185705	16.1904928916419	NA	14.448461070003	16.457547592769	NA	NA	15.5156808815483	16.9667098206953	NA	NA	NA	16.0718553437762	15.1544879119699	16.441062686492	14.3893646603377	NA	NA	15.3289642185621	NA	14.3205465705835	15.021112922303	14.0001715185101	17.2738199719457	NA	14.2474817042041	13.382975109752	16.9823658809014	NA	NA	17.2815229228424	14.5682395399946	16.5292260573328	NA	NA	17.1810796831385	NA	NA	NA	14.3961644494197	NA	NA	NA	15.7205912498756	NA	17.233987720233	14.6018489418779	14.9742162224453	14.0102277501934	NA	16.4263326307514	15.7049592519225	17.5954457611908	NA	14.1253448723443	14.3893646603377	NA	NA	15.3289642185621	NA	14.3205465705835	15.021112922303	14.0001715185101	17.2738199719457	NA	14.2474817042041	13.382975109752	16.9823658809014	NA	NA	17.2815229228424
Q6P5K5	Q6P5K5	Q6P5K5_DANRE	rplp1	NA	NA	19.9024082759208	NA	NA	21.5070612713244	20.9063140769372	NA	NA	21.67983351732	NA	NA	NA	21.5266990034936	21.7618392411107	20.7839299558215	NA	21.6294185365797	20.4695778561742	21.0146584330461	NA	20.7468919369157	20.5276068504382	NA	NA	21.2754215273224	21.2535494748364	NA	NA	NA	NA	19.9903453733291	NA	22.3308632707783	21.8350158722892	21.9937135675035	NA	22.307397088359	21.2067163662374	21.4150054461359	NA	NA	22.451801175341	21.9731837997084	NA	20.1201274360645	NA	NA	NA	20.4928791283955	21.2223974943728	NA	NA	19.483391435814	21.3493867311723	19.9123033696208	NA	NA	22.5626267261724	NA	NA	20.9826658914188	22.1153376486539	NA	NA	21.2754215273224	21.2535494748364	NA	NA	NA	NA	19.9903453733291	NA	22.3308632707783	21.8350158722892	21.9937135675035	NA	22.307397088359	21.2067163662374	21.4150054461359
Q6P025	Q6P025	Q6P025_DANRE	gnb3b	NA	14.030782901325	NA	15.9227971234716	NA	NA	14.5946683039058	NA	NA	NA	NA	NA	NA	NA	NA	NA	NA	NA	NA	NA	NA	NA	16.3383125885321	NA	NA	NA	NA	NA	NA	NA	NA	NA	NA	NA	NA	NA	NA	NA	NA	NA	NA	NA	NA	NA	NA	14.0794244951757	NA	NA	NA	NA	NA	NA	NA	NA	NA	14.5726356394891	15.3399233189658	13.0916054292836	NA	NA	NA	NA	NA	NA	NA	NA	NA	NA	NA	NA	NA	NA	NA	NA	NA	NA	NA	NA	NA	NA
Q7ZVG1	Q7ZVG1	Q7ZVG1_DANRE	acaa2	13.5064023016113	15.6279562146211	14.8216787084275	15.1830256316627	13.4391426083573	15.5584356676642	14.8626660053641	14.0016424188441	14.8783668139332	13.6036188062322	14.1214420372668	14.3748347216217	13.5308482842604	13.5554788175047	NA	13.4747780982706	16.1682721145996	14.0809171881822	14.1288538090697	15.5604671668223	13.5569343511481	14.9818785168569	14.4896633954554	13.7617717268366	NA	12.7931594634835	14.5753879142516	15.2360782481985	13.746080113981	13.9840916111647	14.4411321459959	NA	13.8591174460263	14.4540197748609	14.7462304259431	14.51405720449	14.37999808974	13.9351800984486	14.8154178923249	14.2985974330128	12.925215839728	13.7621285560758	13.9553246359187	NA	13.6688578962463	14.6590737927867	13.4417430141432	14.5204652433854	15.812202762556	14.3976643701143	14.3780537832391	14.099423149334	14.6413680682974	15.2337779412182	14.2288563699138	15.1043892798001	15.1873478771142	15.1843718939369	13.6419760160826	14.0811702085019	13.1151426145795	15.1709645152395	NA	13.8067710176602	NA	12.7931594634835	14.5753879142516	15.2360782481985	13.746080113981	13.9840916111647	14.4411321459959	NA	13.8591174460263	14.4540197748609	14.7462304259431	14.51405720449	14.37999808974	13.9351800984486	14.8154178923249	14.2985974330128
A0A8M3APK4	A0A8M3APK4	A0A8M3APK4_DANRE	LOC103910030	NA	12.7835542393932	NA	NA	NA	13.1531495874874	NA	NA	12.474878248552	NA	NA	NA	NA	NA	NA	NA	13.6305920669958	NA	NA	NA	NA	NA	NA	NA	NA	NA	NA	NA	NA	NA	NA	NA	NA	NA	NA	NA	NA	NA	NA	NA	NA	NA	NA	NA	NA	NA	NA	NA	13.4534892007962	NA	NA	NA	NA	NA	NA	12.754208681079	12.8373398684834	12.1331511386463	NA	NA	NA	NA	NA	NA	NA	NA	NA	NA	NA	NA	NA	NA	NA	NA	NA	NA	NA	NA	NA	NA
Q4V8Z1	Q4V8Z1	Q4V8Z1_DANRE	tsnax	14.911383673993	14.863099569395	14.5968063237275	14.7639661081202	14.8569251534386	14.760617442347	14.7686274275393	14.8529827014478	14.6543250493455	14.4251938865447	14.4158228699566	14.8076172789599	14.9534020861012	14.94723146793	15.0833934054211	14.8515517057632	15.3245764177439	14.999835176093	14.8617834224557	14.9279159291837	15.2321216914428	14.8599806458523	14.5704610561592	14.5406259643343	15.1109112368393	15.1065790683831	15.0264835603894	14.7526665361813	15.1665741231912	15.057974852596	14.7768231719553	14.8945244258043	15.0615316370506	15.1176644671243	15.0502661683518	14.9111944727124	14.5661726788909	14.9279032841922	14.7252800953666	14.7805069048475	15.1262360849979	15.2123359117772	15.1652220395814	14.9432052880727	14.5047238136902	15.5921268298188	14.9994454696972	15.0603613140952	15.3985419524378	14.8670413824984	14.8970557794159	14.8364164848235	14.6883687020491	15.0493186629604	14.6765239695125	14.4597268013889	15.0788260359278	15.1882719758301	14.8234615677836	14.694088238482	14.9575795283853	14.6529259177506	14.6978801872597	14.9929506445325	15.1109112368393	15.1065790683831	15.0264835603894	14.7526665361813	15.1665741231912	15.057974852596	14.7768231719553	14.8945244258043	15.0615316370506	15.1176644671243	15.0502661683518	14.9111944727124	14.5661726788909	14.9279032841922	14.7252800953666	14.7805069048475
A0A8M1RIU5	A0A8M1RIU5	A0A8M1RIU5_DANRE	myo1b	16.5033314786084	17.1285246297854	15.9939084606842	16.2127014251927	16.8126979060264	16.7198390193845	16.2767023830041	16.2622858794006	17.3258717162498	16.738454080253	17.0679414194445	15.7221503614099	16.0698410627751	16.9479608691532	16.2332316703456	16.7973474723569	17.1573302639626	17.7680321092086	16.0882775491694	16.111360297323	17.2506476687357	17.2439491175491	16.2044949871252	16.8455352210731	16.6458968560688	16.7485967695115	15.9813916717513	16.4614356994825	17.1413348553616	15.9852560554765	16.2406414177606	16.2471357461434	17.1140898379249	15.6833164968284	16.0971034643313	15.8369148301564	16.8816694549027	15.7320735396087	15.9976365329632	17.1822926201654	15.3593256569666	17.2511401801709	15.7334040352135	15.9258240973174	17.5524323360782	16.632579788596	16.2651893230158	15.6626044004622	16.9334322076417	16.5203748089035	16.1597488707369	15.9764306328642	16.5962405177903	16.7580313004084	17.4136318653465	16.7597579264543	16.8746012763804	16.5773660823136	15.6674794344378	16.4859592504848	16.8693259192401	18.0189056323936	15.9280253555623	16.0331245488587	16.6458968560688	16.7485967695115	15.9813916717513	16.4614356994825	17.1413348553616	15.9852560554765	16.2406414177606	16.2471357461434	17.1140898379249	15.6833164968284	16.0971034643313	15.8369148301564	16.8816694549027	15.7320735396087	15.9976365329632	17.1822926201654
Q7ZVL7	Q7ZVL7	Q7ZVL7_DANRE	hk2	NA	12.8903197153589	NA	13.5594350254032	12.2483997230289	12.1669076012037	13.0333849121636	NA	12.841197386766	NA	NA	NA	NA	NA	NA	NA	12.3751957075088	NA	NA	NA	NA	12.1488974519995	12.9804848165891	NA	NA	NA	NA	NA	12.6356009576904	NA	NA	NA	NA	NA	NA	NA	NA	NA	NA	NA	NA	NA	NA	NA	NA	NA	NA	NA	13.0920975594305	12.8764058233103	NA	NA	NA	12.6231384143291	NA	12.8225681025336	13.2656296264843	13.3477067725763	NA	NA	12.9122311295983	NA	NA	NA	NA	NA	NA	NA	12.6356009576904	NA	NA	NA	NA	NA	NA	NA	NA	NA	NA	NA
Q6PHD8;Q8AW82	Q8AW82	Q8AW82_DANRE	pa2g4a	18.6189517857641	18.4839676186312	18.5265020667245	18.0828533043015	18.5030900518627	18.5141851051562	17.8248655325743	18.6767184533634	18.7184248602479	18.5235593880106	18.4665932429933	18.7895975360391	19.014457215851	18.5968626381803	18.5391553443624	18.9932434708352	17.8817749780019	18.0576292633298	18.3558173057288	18.3432652932653	18.3442646290901	18.4996552923116	17.8793814833185	18.3580613766866	18.4251451028693	18.4653514690542	18.2290584928345	17.9546113007363	18.3246286222082	18.9275067012008	18.3991911353604	18.3784361895444	18.8774163313525	19.0257543943748	18.9162503255365	19.188469717897	18.8039949884524	18.5708982226399	18.8653611270156	18.6798361909868	18.8978546208609	18.8346814153581	19.0674836154759	18.7394196385143	18.3417345957626	16.6480798010655	18.7206113918499	18.8830412732224	17.8929690505123	18.3988101702653	18.4096329333629	18.6593201897597	18.4252599831386	18.041830893286	18.4339875240818	18.222652687466	18.6380219235491	18.4443787451244	18.9657196531446	18.428793392201	17.8096499624496	18.0456974973574	18.93572903577	19.0579115308832	18.4251451028693	18.4653514690542	18.2290584928345	17.9546113007363	18.3246286222082	18.9275067012008	18.3991911353604	18.3784361895444	18.8774163313525	19.0257543943748	18.9162503255365	19.188469717897	18.8039949884524	18.5708982226399	18.8653611270156	18.6798361909868
Q5BKV3	Q5BKV3	Q5BKV3_DANRE	dbt	13.6364943053295	15.0123613207933	14.2424918957906	15.1918425771386	15.087998634305	15.0590541095874	14.5212461391521	14.1861003949461	14.5958209140995	14.5061143770507	14.4989071866737	13.8984860817144	13.4957731603497	14.0313199817697	NA	13.7980916805415	15.3701966242551	15.0269309114152	14.3622584774023	15.0363518173448	14.455990422244	14.8245200638091	15.262249563596	15.3549813720942	14.5492974684823	14.3161967558221	14.4282025604738	14.4729350129776	14.4511953662769	13.8606239794469	13.9937394938703	14.6474397183234	13.9594803607076	14.3375940476179	NA	14.1755346270952	14.452716301463	NA	13.5965772968805	14.2099873249081	NA	14.4269165822775	14.4207152427586	NA	14.4164544621683	14.9830736697351	13.7651512743149	14.2007289050753	15.4738815349584	14.8766605268164	NA	13.9307538932434	13.9869407037913	15.0148382494077	14.2071775961167	14.8747859815218	15.0403613650546	15.4690220142992	NA	NA	15.1619227555707	14.9112329483173	NA	13.9973173811653	14.5492974684823	14.3161967558221	14.4282025604738	14.4729350129776	14.4511953662769	13.8606239794469	13.9937394938703	14.6474397183234	13.9594803607076	14.3375940476179	NA	14.1755346270952	14.452716301463	NA	13.5965772968805	14.2099873249081
A0AB32TIC1	A0AB32TIC1	A0AB32TIC1_DANRE	pfkpa	18.5610192334678	18.453223488241	18.1767260635006	18.1749763232479	18.5146961964067	18.3667810714888	18.1993735531735	18.4096660834397	17.7442976826745	17.1327243858988	17.7442611541956	17.9396566466118	18.129395088449	18.1533492025268	18.366473379808	18.7485449329303	17.7958189610044	17.3487475221373	18.457622451501	18.3724394384895	18.0761141927795	18.5310168724645	18.2015745400673	18.2611971542431	17.8748366641999	17.9903286742759	18.0510323557599	17.4749558865467	18.1058201512509	18.4877445844158	18.4188758512643	18.3305148364896	18.4174947070917	18.1728984106633	18.1997580238538	17.8152636600638	18.2479900655834	18.3459851956228	18.5531362171793	18.1351326334453	17.6048798279636	18.334748446022	17.8061745465373	18.2063920362196	17.5838099379967	17.5759980194714	18.61330165421	18.515792773405	17.453707781791	18.5387738908715	17.9545549463012	17.5789885069293	18.3027510948754	18.2473591444276	18.0223595251413	18.6478726771378	17.7364683679294	18.3062263363036	17.9248329045722	17.5959704170061	17.7084576871803	17.3371721689851	18.7030844685334	18.7729672528521	17.8748366641999	17.9903286742759	18.0510323557599	17.4749558865467	18.1058201512509	18.4877445844158	18.4188758512643	18.3305148364896	18.4174947070917	18.1728984106633	18.1997580238538	17.8152636600638	18.2479900655834	18.3459851956228	18.5531362171793	18.1351326334453
Q90YY7	Q90YY7	Q90YY7_DANRE	cers2a	NA	13.3798712454465	NA	NA	NA	NA	NA	NA	13.152610707225	NA	NA	NA	NA	NA	NA	NA	13.5745949604865	NA	NA	NA	NA	13.7613107348493	12.8940616559678	NA	NA	NA	NA	NA	12.7864837195008	NA	NA	NA	12.7737948601562	NA	NA	NA	NA	NA	NA	NA	NA	NA	NA	NA	NA	NA	NA	NA	13.429842707367	NA	NA	13.2569889712875	13.0502415554019	13.6138692032145	NA	13.5593082123084	12.6822581985295	12.8986144926401	NA	NA	NA	NA	NA	NA	NA	NA	NA	NA	12.7864837195008	NA	NA	NA	12.7737948601562	NA	NA	NA	NA	NA	NA	NA
Q567X7	Q567X7	Q567X7_DANRE	pdlim1	15.4709748216737	17.7426603015435	17.5885226877891	18.3899000157233	16.5577970648547	16.4538102536581	17.5685262886415	16.5348436651365	16.4218218529328	16.0331883728532	15.6344987418848	15.8636051133023	15.6859629189628	15.8174713969114	15.8783432016452	15.9037704573836	15.6745436522476	15.3985233433302	16.9780118933132	17.5195756576785	17.1345775655744	16.7982197949185	16.9174214240941	16.2994602624004	16.5851882841472	16.5121942079829	17.6453551009172	17.4788181215576	17.2665074744808	16.162116930566	15.9751802674679	16.6705239207167	15.9283367386287	16.0265201020281	15.7025264782162	15.5922115410971	15.7533729478383	15.9594437073678	15.9431406517546	15.861817203835	15.9102788713611	15.9630430895471	16.2236901052569	15.7589983676124	15.6169512296491	15.565062756068	15.1409435607611	16.1976591335869	17.3608245486838	17.2283544374014	16.6435013572222	16.580252795882	16.6557627385648	18.2147172633977	16.024867684163	16.9037317629745	17.4777399325197	18.0428138960695	15.7284119227495	16.0174526230064	16.093913865755	15.4799265169016	15.3379493160134	16.3817403467364	16.5851882841472	16.5121942079829	17.6453551009172	17.4788181215576	17.2665074744808	16.162116930566	15.9751802674679	16.6705239207167	15.9283367386287	16.0265201020281	15.7025264782162	15.5922115410971	15.7533729478383	15.9594437073678	15.9431406517546	15.861817203835
Q1JPZ2	Q1JPZ2	Q1JPZ2_DANRE	akr1b1.2	17.4759760291448	16.8022135505182	17.7472463515288	17.3052870603419	17.7021068239967	17.5945512869644	17.4931312063201	18.2989750356543	17.416478655165	17.5597045513313	17.6657469590834	18.0174762256172	18.2100389803225	17.7960025183296	17.6440478835604	17.5509226898398	16.5821724661942	16.7726727835111	18.0235087636565	17.6951320057008	16.9700095996397	17.4880619948919	17.3103436248907	17.3306881739685	17.4005932310323	17.5544582419701	17.601899095948	16.6743426030961	17.0134411602362	18.2574154307424	17.6887299114453	17.9084257350942	17.1830328244387	17.9377242290736	17.7236877616543	17.5316720892762	17.4656365055725	17.8487338468229	17.9225854266797	17.33319698089	18.3585170976662	17.7278944120622	17.9479747388617	17.8390770375922	17.1389484712829	16.2408389093661	18.0412923354343	17.6082144472908	16.2071725435091	17.2384386660187	17.8951062075262	18.0550784309068	17.708189278999	17.749572441222	17.1793532906922	16.8197933407724	17.3149432550423	17.2227664075901	17.6567019128923	17.353510755607	17.3327299383245	16.8074693810749	17.7356379080265	17.5017605108426	17.4005932310323	17.5544582419701	17.601899095948	16.6743426030961	17.0134411602362	18.2574154307424	17.6887299114453	17.9084257350942	17.1830328244387	17.9377242290736	17.7236877616543	17.5316720892762	17.4656365055725	17.8487338468229	17.9225854266797	17.33319698089
Q7ZVA0	Q7ZVA0	SMU1_DANRE	smu1	NA	13.9451313500036	13.7777227803819	13.8911584837432	13.0233900955798	12.8813618291945	13.6319283130856	13.1019169774442	13.276992792125	NA	NA	NA	NA	NA	NA	12.5552590265988	13.6888220622211	NA	13.2515116146224	13.3812874427329	13.2288152309467	13.3984562069578	14.0292995061225	13.4556874617521	13.4215438504941	NA	13.0489354908925	NA	13.3502288908943	12.6936864593335	13.3457614743007	13.8314516662722	12.0817196648618	NA	NA	12.8231866867391	13.1637979794655	NA	NA	NA	NA	12.5741083088725	13.4264812764981	NA	NA	NA	13.1319620484201	NA	13.9554636797067	13.230334123396	13.7398375844792	13.4476770383644	12.3112219644589	12.7114733705989	NA	13.870042364708	13.4814478275596	14.0906060058109	NA	NA	12.9789631259429	NA	NA	12.6347021799011	13.4215438504941	NA	13.0489354908925	NA	13.3502288908943	12.6936864593335	13.3457614743007	13.8314516662722	12.0817196648618	NA	NA	12.8231866867391	13.1637979794655	NA	NA	NA
Q803L1	Q803L1	Q803L1_DANRE	dldh	14.0142163118629	16.2194862179986	14.9853049928756	15.9937594426044	15.5612557411314	15.9582081434566	15.9510983866082	14.8087651404152	15.339507082196	15.3826751684634	14.9730695191457	14.4852889006255	14.229383993914	14.437911080721	NA	14.1256827534891	16.699675371281	15.1807459372418	15.0198291912317	15.3039067150901	14.8610523847269	15.9288327489249	16.5300320952355	16.0329045878824	14.832699563382	14.7617109918794	14.8412498995855	15.6667555253777	14.9541832088136	14.4916779974916	14.5702079112279	15.0613421751105	15.0887059290158	14.3977105749612	14.4382589285224	14.289460550049	14.4908398176715	14.0005915050158	13.6527021395805	14.7198849838879	14.2506265921206	15.0776571614977	14.8746779225485	13.7888087103822	14.8621872133457	14.6943585180096	14.3292186024997	14.470176950342	16.392262221789	15.0857585224586	NA	14.5354882842684	14.649288902199	15.2523105892306	14.6992234960759	15.8889964208464	16.107805199595	16.3730367698271	14.2528325930686	14.7800066495293	15.9336611848019	15.4546704138303	13.9521842137023	14.2666311265442	14.832699563382	14.7617109918794	14.8412498995855	15.6667555253777	14.9541832088136	14.4916779974916	14.5702079112279	15.0613421751105	15.0887059290158	14.3977105749612	14.4382589285224	14.289460550049	14.4908398176715	14.0005915050158	13.6527021395805	14.7198849838879
E7FCV2	E7FCV2	E7FCV2_DANRE	c5	NA	16.1541859613141	16.1466371925858	16.7348050937117	14.2547768250702	14.1048403212084	16.9076660579947	14.2339355983413	NA	NA	NA	NA	NA	NA	NA	13.7864713454138	17.4401133741088	NA	15.1621993350045	15.2606893213563	16.6718902848379	16.7201581304343	18.0516924242526	13.3603247332796	15.5169405603295	15.0014007740195	16.0590302020495	16.6941770739322	16.6139370147896	NA	15.7166404941385	15.2363974031327	NA	NA	NA	NA	NA	NA	14.2102745782862	NA	NA	NA	15.3451599926076	NA	NA	17.2782217367682	NA	NA	16.5623438139192	15.7667673899036	15.1820425467063	15.1037721329243	17.0281764776898	17.3208683810809	NA	17.429321128808	16.2437066167422	16.737646540032	NA	NA	14.8603799923312	NA	NA	12.4102506944708	15.5169405603295	15.0014007740195	16.0590302020495	16.6941770739322	16.6139370147896	NA	15.7166404941385	15.2363974031327	NA	NA	NA	NA	NA	NA	14.2102745782862	NA
Q7ZVN5	Q7ZVN5	SRP54_DANRE	srp54	13.7444212765073	15.2751875844487	14.7926953368661	14.8286372187265	14.5698208447102	14.8595588579135	14.475329057137	14.8987635906935	14.3878333908574	14.2046880120106	14.2021338198537	14.2455089732259	14.0414109201073	14.2364627901695	14.3980292773943	14.7587221882107	14.7979233240626	14.4951264974644	14.4657892510809	14.6791240791927	14.5184532151964	14.5983007637009	14.6871982174826	15.2282337364448	14.5364870474307	14.3147483842479	14.0583124792977	14.4471486165592	14.6256517017756	14.3365287148124	14.6561698510791	14.6153579653688	14.7734406703292	14.1948623375508	14.603122305026	14.317265444499	14.3655599893601	14.108467755117	14.4491696409517	14.6723992144132	14.0352786821627	14.6077716838262	14.384574344375	14.5791503972828	14.0595752989279	14.2260365204658	14.09914647362	14.2596699629007	14.941724111412	14.7199368184545	14.4284632911507	14.2543260586662	14.0392170340911	14.6229515378356	14.3067567632518	14.9284809961391	14.6290397326407	15.1201275193973	13.9751546647313	14.0176744933097	14.430341885348	14.4902468255901	14.4561852785945	14.568965464472	14.5364870474307	14.3147483842479	14.0583124792977	14.4471486165592	14.6256517017756	14.3365287148124	14.6561698510791	14.6153579653688	14.7734406703292	14.1948623375508	14.603122305026	14.317265444499	14.3655599893601	14.108467755117	14.4491696409517	14.6723992144132
A1A5X7;F1R0M4	A1A5X7	A1A5X7_DANRE	taf15	13.92602275774	15.0324794790576	14.008491308278	14.7876723877281	14.4118867996634	14.4013741430189	14.1364821789543	14.2209196773985	14.3623235557129	NA	13.8541373356112	13.2061030643534	13.4355830701969	13.9195455350656	NA	13.6753729553646	14.7348549132085	NA	13.770799608233	14.0021154998341	14.2820880259191	14.3703536144926	14.9814719294558	14.5002716211738	14.6968599404775	14.0555471767891	14.6927597435519	13.8923397083857	14.2157248228714	13.6798072887769	14.1385435370249	14.2444843085157	13.6472709815651	13.4528682806708	NA	13.1866318123545	13.4917422472236	13.0019905760409	NA	12.8551904890233	13.3820201335228	13.5156820687299	13.3415272650911	NA	13.5449901166726	13.690629924729	13.7979777897098	NA	15.1194189661212	14.0385358418571	NA	13.9191756280538	14.0756035451688	14.4483138373353	13.8732471924173	14.469949151085	14.4983955593028	14.8152582158617	13.5187115110508	13.5043052465167	14.386542391704	NA	12.6483793558306	14.0503336135701	14.6968599404775	14.0555471767891	14.6927597435519	13.8923397083857	14.2157248228714	13.6798072887769	14.1385435370249	14.2444843085157	13.6472709815651	13.4528682806708	NA	13.1866318123545	13.4917422472236	13.0019905760409	NA	12.8551904890233
A0A8M6YVB9	A0A8M6YVB9	A0A8M6YVB9_DANRE	ubr4	17.0893146904378	17.3124929132812	16.8013669918572	16.9877012088478	17.2409743528315	17.2438155007628	16.884631517887	17.4485903747033	17.1352691582608	16.7885259450681	17.0156062430649	17.0792630698707	17.0267873987205	17.0827935994139	17.2417781036958	17.2190877299853	17.0548149200781	16.9212745606513	16.8815516997251	16.9512701802424	17.1229467000847	17.2471848712201	17.0013378753596	17.1928335238145	17.0925301946188	17.1217512127195	16.6444268064659	16.6255295119534	17.1119955486018	17.1446584406864	17.290473257132	17.0177919256153	17.1832068332311	16.7270029559987	16.8309034736981	16.8983369718514	16.9960432851178	17.0686417446235	17.0555121315849	16.897760721284	16.7160050876757	17.274732804185	16.6574139580101	17.012583168243	16.7634173072392	17.1961064394826	17.1433163829635	17.1166880696509	16.9107992541143	16.9921362486529	16.7469559921416	16.7232209346798	17.3470182437095	17.0847354489388	17.0638008521147	17.3713347411254	17.0487444150436	17.2959272740258	16.8112825187759	16.6821682766389	16.9160821969852	16.9615013567854	16.9392132804295	17.0485574688701	17.0925301946188	17.1217512127195	16.6444268064659	16.6255295119534	17.1119955486018	17.1446584406864	17.290473257132	17.0177919256153	17.1832068332311	16.7270029559987	16.8309034736981	16.8983369718514	16.9960432851178	17.0686417446235	17.0555121315849	16.897760721284
Q9DDT5	Q9DDT5	SPT5H_DANRE	supt5h	NA	14.5767859610292	13.7458256131824	14.2727345195866	14.1635976568439	14.0060434468495	13.1200175464725	13.4928197169266	13.9317056192598	NA	13.1966088242786	NA	NA	13.5466053390888	NA	NA	14.1771018203976	NA	13.8841930958863	NA	14.2244138419703	13.7607023143156	14.7895823781394	14.0625957709763	13.6191912292676	NA	13.4659892881181	NA	14.4575194384065	13.7223638468632	13.7783916613709	13.9321983664623	13.4967000037815	NA	NA	NA	13.8566357302862	NA	NA	NA	13.3700481611397	13.2171108831484	NA	NA	NA	NA	NA	NA	14.5598146917449	NA	NA	NA	NA	13.4481312833463	NA	14.0325887780898	14.3539154558971	14.483776282807	NA	NA	14.6456331618748	13.0842478282676	12.5859877013265	NA	13.6191912292676	NA	13.4659892881181	NA	14.4575194384065	13.7223638468632	13.7783916613709	13.9321983664623	13.4967000037815	NA	NA	NA	13.8566357302862	NA	NA	NA
Q08CB4	Q08CB4	Q08CB4_DANRE	tkfc	17.5936507702029	15.7049771795151	16.1500390515351	16.2411644887499	16.429335518628	16.4130762363059	16.231200456481	16.3023434526513	16.6057450354359	16.3086321228719	16.682885068615	16.8611807866718	16.8031037978541	16.9093604678396	16.882796799608	17.1386220399911	16.0886533709872	16.0308188463495	16.793992535245	16.207376134852	16.9313016570985	16.5663279171666	16.0624108145827	16.2005806660307	16.3501353531807	16.8513992610184	16.4943744255865	16.0984308706508	16.849719515423	17.2601589870698	16.9517651391524	16.7395782305882	16.4430706819922	16.6028477365189	17.0649470873961	16.8584310107721	17.2173959890874	16.8392618047021	16.977531759783	17.1911513711399	16.6396371109306	17.2986774035094	16.7358971825682	16.5741387281533	16.5291673914318	16.6007773177105	16.9818987954209	17.0863733776802	16.2590386467044	15.4917013979678	15.7578335379967	15.487666837357	15.9518719745249	15.8330936388088	15.6198943659747	15.7735337131181	16.3649967914224	16.757516326003	15.6844147561239	15.3865072064461	16.2885223019598	16.081323125803	16.2661999257397	16.390121199827	16.3501353531807	16.8513992610184	16.4943744255865	16.0984308706508	16.849719515423	17.2601589870698	16.9517651391524	16.7395782305882	16.4430706819922	16.6028477365189	17.0649470873961	16.8584310107721	17.2173959890874	16.8392618047021	16.977531759783	17.1911513711399
A0AB32T375	A0AB32T375	A0AB32T375_DANRE	actn1	14.5846940944393	18.5988812782479	17.2436942871012	18.4608016951058	16.5313369305201	16.3771587870482	17.6890004413488	15.8923262381242	15.0389575441105	14.6800499703419	14.5643218239765	14.0161256890468	14.8751321112873	14.4472562464579	14.7592201991821	14.0442663818812	16.9415411569469	14.8084134485225	17.4324743965919	16.9103312191686	17.0405665728152	16.1751443624253	18.6089080935307	15.7594391622988	16.5783905396381	16.3591055144026	17.5699542262114	16.7404454562818	16.9956676536502	14.3794918056774	16.3709030781958	16.0470220678126	14.9581050088258	14.286430103496	14.851079130123	14.3716894787638	14.6409920319735	14.2338628092503	14.5757052895336	14.41145008438	14.6544099614503	14.8599660525972	14.8225747100477	14.0872741805183	15.4522347734094	16.4844077113689	15.1029564471454	14.2480922272825	18.5299696230392	17.1421868457524	16.6544662688176	16.599900536532	16.5851708750413	17.89412773339	14.5004295622718	17.2082648640337	17.9886049521612	18.4495074303444	13.9425134132092	14.3020512624781	15.8544215076463	14.8592930068634	14.3791647451891	14.3803349445014	16.5783905396381	16.3591055144026	17.5699542262114	16.7404454562818	16.9956676536502	14.3794918056774	16.3709030781958	16.0470220678126	14.9581050088258	14.286430103496	14.851079130123	14.3716894787638	14.6409920319735	14.2338628092503	14.5757052895336	14.41145008438
A0A8M9QL95	A0A8M9QL95	A0A8M9QL95_DANRE	actn4	20.8023260904419	21.0853572696745	20.8600077245114	20.8564364205363	20.4421055155323	20.6714181174821	20.8637882500688	20.220035966752	20.6234988086686	20.6366629441155	20.5017426862339	20.2996984559771	20.7290834990696	20.6998952096277	20.4855738873532	20.5718566608506	21.5862223717306	20.8284297062086	21.3339911182485	20.9080922725957	20.9633059644424	20.7209124624803	20.3291507283628	20.4491390877752	20.9759428410005	21.2689679772971	21.1341257009724	20.84442674965	20.9930554811256	20.4411489469461	20.8786407751387	21.3042276680677	20.78427493413	20.7006610311743	20.8673988802141	20.7351162491736	20.6887375941221	20.3344170971785	20.5995168817716	20.6844011685314	20.4915249091433	20.9726441961245	20.6582351114371	20.1649871660183	20.9239931564339	21.2753876290867	20.7624148745192	20.9085304666235	21.1424232555159	20.9409773693847	21.5194309755271	21.3711012953096	20.8540295162037	21.1020731401186	20.6431315872341	21.0634687143565	21.3836074644955	21.020707620202	20.4087945056318	20.551205280792	21.1500597737074	20.9327484846576	20.6833796724012	20.5309635987093	20.9759428410005	21.2689679772971	21.1341257009724	20.84442674965	20.9930554811256	20.4411489469461	20.8786407751387	21.3042276680677	20.78427493413	20.7006610311743	20.8673988802141	20.7351162491736	20.6887375941221	20.3344170971785	20.5995168817716	20.6844011685314
A0A8M9PJ96	A0A8M9PJ96	A0A8M9PJ96_DANRE	ubr5	NA	13.7112135398111	12.378231717957	12.3616581650066	13.0238455161744	13.4146697975257	12.2337003579787	13.0870195432424	12.3056189296812	NA	12.4820064279258	NA	NA	12.0418363760499	NA	11.8485851768673	13.1291012124209	NA	13.0941477097612	13.5572432821864	11.8642882019734	13.0773689038002	14.3031155268925	12.9820176501248	12.7246631744114	13.0058763808725	13.0442164762465	NA	12.7554543787079	12.2782048280168	13.1856122097618	NA	11.7652207995275	NA	NA	NA	NA	NA	NA	NA	NA	NA	NA	NA	12.5323385569817	NA	NA	NA	12.9885593955195	13.3690337039685	NA	NA	12.4450106723477	12.3822298508741	11.9011636942986	13.7533245858973	12.8609101929813	13.6959610936015	NA	NA	12.4884788573843	NA	12.2496824015595	NA	12.7246631744114	13.0058763808725	13.0442164762465	NA	12.7554543787079	12.2782048280168	13.1856122097618	NA	11.7652207995275	NA	NA	NA	NA	NA	NA	NA
A0A0R4IXF5	A0A0R4IXF5	A0A0R4IXF5_DANRE	zgc:92161	NA	11.4989185755827	14.2408154628362	12.8825886339207	NA	12.9006776730118	14.537377133144	12.4814344674215	12.9528014352339	NA	12.7888708383391	14.0038066134782	NA	13.2065345072707	NA	14.4929427883842	12.4418286412113	NA	NA	14.2765283684338	NA	12.0034921536279	13.5650312711633	12.4890354877076	12.4673424832705	13.587552234077	NA	NA	NA	13.193656211541	NA	13.0626660100689	NA	NA	NA	NA	12.1592175772205	NA	12.998813320906	12.1499482191876	13.1224798601444	12.8267364866089	13.4582427993502	NA	NA	NA	NA	13.2981167723007	NA	NA	NA	NA	NA	13.9172962792876	NA	12.4397649311387	12.1581018251321	14.0115276411869	14.0845103380168	NA	NA	NA	13.5135139865747	13.4019221952595	12.4673424832705	13.587552234077	NA	NA	NA	13.193656211541	NA	13.0626660100689	NA	NA	NA	NA	12.1592175772205	NA	12.998813320906	12.1499482191876
A0A8M3BDQ6	A0A8M3BDQ6	A0A8M3BDQ6_DANRE	eif4g3a	NA	13.5227717717678	NA	NA	NA	13.4555678770949	12.989283457689	NA	NA	NA	NA	NA	11.9658634624739	NA	NA	NA	12.7223396096534	NA	NA	NA	NA	NA	13.7035418358469	13.4515723659589	NA	NA	NA	NA	NA	NA	NA	13.1972384445626	NA	NA	NA	NA	12.4730748381199	NA	NA	NA	NA	NA	NA	NA	NA	NA	NA	NA	NA	NA	NA	NA	NA	NA	NA	13.2555456616202	NA	NA	NA	NA	NA	NA	NA	NA	NA	NA	NA	NA	NA	NA	NA	13.1972384445626	NA	NA	NA	NA	12.4730748381199	NA	NA	NA
A0A8M3B020	A0A8M3B020	A0A8M3B020_DANRE	eif4g1a	15.62231174901	17.5034807677659	16.6171253791225	17.1094687297725	17.2846680520491	17.416137493332	16.7503234852382	17.5733081400949	16.9263363027763	16.1328243952771	16.5936808009016	16.6264241251367	16.2104219106821	16.3078747330085	16.3690125848833	16.5290252480738	17.2129263429276	16.0489725737523	16.6771655735463	16.7835464315814	16.5297871798105	17.3402917623344	17.3852965029016	17.4823680445923	16.6165252110564	16.3891530578545	16.4961201718464	16.4990463080117	16.7095937639721	16.4444739592771	17.1335490431885	16.6358480931592	16.4420214780005	15.8484875775998	16.1658225409111	16.1811235761715	16.2478695914302	16.2153509157407	16.1967531149691	16.2431761455158	16.3605032211577	16.5995513386754	16.4468686662734	16.5065293520585	16.0628534130783	15.9689696191213	16.475359175692	16.1756640097031	17.0597898531329	16.6067086282039	16.2204603878833	16.7385807455767	17.0146722692048	16.7624382668024	16.3990493354573	17.5638394605394	16.7781904499312	17.3236033783399	16.2198655405487	16.3337447503841	16.7015169183138	16.3802954045394	16.0234538223824	16.3172108410346	16.6165252110564	16.3891530578545	16.4961201718464	16.4990463080117	16.7095937639721	16.4444739592771	17.1335490431885	16.6358480931592	16.4420214780005	15.8484875775998	16.1658225409111	16.1811235761715	16.2478695914302	16.2153509157407	16.1967531149691	16.2431761455158
Q503E3	Q503E3	Q503E3_DANRE	prmt5	15.1589216474195	15.3291017117562	15.2740882145258	15.3653689542246	14.7404430843942	14.8049896698873	14.9889175119664	15.0053878136285	14.6792729941919	14.4534983524736	14.6179490624593	15.0691688123279	15.0783359564986	14.7735380062121	14.7006192727065	15.0741130053411	14.8504275156274	14.4311452037216	14.6684135023893	14.9308314318192	14.9165880936799	15.0345260585665	15.1611039348195	14.9887490011439	15.0233637362859	15.1253085787316	15.0676608331591	14.8030016448669	15.1013309740393	15.0907457348662	15.0689265720013	15.2409883623061	14.9539805659254	15.2780240040535	15.2597800050381	15.2046328138927	14.9860238919717	14.7254758586758	15.143171521537	14.8836998686142	14.7166880095308	15.0906631763203	14.7407210723142	14.9296375470666	14.7372339396368	15.2804229143209	15.1741375796535	15.0737990336901	14.9608288225188	15.1073836517488	15.2328478532009	15.5211183668337	14.9938199742137	15.3149013658803	14.8660108622678	15.3272432839091	15.2094248702798	15.6306882103579	14.9778680759415	14.2944789934087	14.8886735154174	14.5980691072136	15.2021210170091	15.3459643695758	15.0233637362859	15.1253085787316	15.0676608331591	14.8030016448669	15.1013309740393	15.0907457348662	15.0689265720013	15.2409883623061	14.9539805659254	15.2780240040535	15.2597800050381	15.2046328138927	14.9860238919717	14.7254758586758	15.143171521537	14.8836998686142
A0A8M9Q0Z2;A0AB32U3W7;A0A0R4IEU4	A0A8M9Q0Z2	A0A8M9Q0Z2_DANRE	erc1b	NA	13.4102028797473	NA	NA	14.3462599361791	14.469774820941	13.2368093098738	14.2776140944019	13.7267985806935	NA	13.2520954955349	13.1569751016674	NA	NA	NA	12.7332111760443	14.0319246357541	NA	NA	NA	NA	13.2570931107787	14.0056597627288	13.7898223135362	NA	NA	NA	NA	NA	13.4852524939514	13.6291765100818	13.7022215019996	13.2091746687939	13.0687367615289	NA	NA	13.1303488504418	NA	NA	NA	13.3105038280499	12.9705610666544	NA	NA	NA	NA	NA	NA	12.9863780817765	NA	NA	NA	13.4822382796797	13.5432389921167	13.3967377657602	13.5789786279968	13.1381868714707	12.8541081963359	NA	NA	13.8518173952014	13.6718023771673	NA	NA	NA	NA	NA	NA	NA	13.4852524939514	13.6291765100818	13.7022215019996	13.2091746687939	13.0687367615289	NA	NA	13.1303488504418	NA	NA	NA
A0A8M3ASE9	A0A8M3ASE9	A0A8M3ASE9_DANRE	gpr107	NA	13.0250174054708	NA	NA	NA	NA	NA	NA	12.9637601754444	NA	NA	NA	NA	NA	NA	NA	13.1181794133472	NA	NA	NA	NA	NA	12.3636657101051	NA	NA	NA	NA	NA	NA	NA	NA	NA	NA	NA	NA	NA	NA	NA	NA	NA	NA	NA	NA	NA	NA	NA	NA	NA	NA	NA	NA	NA	NA	NA	NA	12.9092106957613	12.9485866498905	12.7769311634674	NA	NA	NA	13.5074321517209	NA	NA	NA	NA	NA	NA	NA	NA	NA	NA	NA	NA	NA	NA	NA	NA	NA	NA
E7F4J8	E7F4J8	E7F4J8_DANRE	tbl2	12.8910105416032	14.9916523226141	14.551569285827	14.995783533407	14.9375754756645	14.8178559004121	14.5610620364243	14.4218603381036	14.3676727336571	14.0704093884445	14.264387301686	13.0196689243206	13.3476068240208	13.9982038466582	13.3649913577017	13.9870737795062	15.2051431039708	14.3716131709101	14.0188023931009	14.5483778761296	14.2596708094273	15.077994525795	15.0372733631377	15.1615871110462	14.4445292962422	14.1320219920459	14.2721939768417	14.83020064866	14.1490710544023	13.3953673638373	14.6109627924209	14.582089513572	13.9851046778636	13.409065515734	NA	13.2971692290958	13.9821456292105	NA	NA	13.8563387128759	13.4479534785668	14.0763999177985	NA	NA	14.4460462991981	13.1463842559303	13.3369571381059	NA	15.0625538884542	14.3238132621289	13.226110154503	14.6549078363478	14.6065191221513	14.2018360377161	14.4016548342513	14.9872602646432	14.8552912550841	15.2147174339383	13.2321994587249	14.0448684189622	15.068168895408	14.5696114450536	13.2878933880284	13.356683379556	14.4445292962422	14.1320219920459	14.2721939768417	14.83020064866	14.1490710544023	13.3953673638373	14.6109627924209	14.582089513572	13.9851046778636	13.409065515734	NA	13.2971692290958	13.9821456292105	NA	NA	13.8563387128759
Q7ZVS2	Q7ZVS2	Q7ZVS2_DANRE	exoc3	12.9470377926725	13.6304717334145	13.4625275499001	13.5728272940583	13.1895038458323	13.7079798556077	13.553871295422	13.0630003583119	13.6589354762769	13.3569021398514	13.7120718360323	NA	NA	13.3192837492133	13.5022803658398	13.2746763922954	13.5285665804509	13.3177965890451	13.4138986185049	13.2088640853462	13.5394869023112	13.2540230241578	13.7151226124135	13.8373897225312	13.2463452369361	12.9842459698864	12.7701373977597	13.7297903868689	13.0269611039106	13.2550502761511	13.6406609639749	13.2130554148855	13.5684711396832	12.8060535523501	12.9454381400179	13.1682906160989	13.6200115385401	NA	13.5462389854786	13.5170019609964	11.99336774151	13.6749306028131	12.3495319527626	13.2948719860384	13.6087334897857	13.5698978832857	13.5666170931338	12.9871771883798	13.7479106293357	13.4307386737761	13.0531255462493	12.3210308053485	13.5155357203841	13.1037458245842	13.6113781351281	13.3010800147199	13.5674744131766	13.7206912412915	12.7260214839685	13.1756134810873	13.4046555158416	13.7826985187645	13.394577869933	13.3524551507636	13.2463452369361	12.9842459698864	12.7701373977597	13.7297903868689	13.0269611039106	13.2550502761511	13.6406609639749	13.2130554148855	13.5684711396832	12.8060535523501	12.9454381400179	13.1682906160989	13.6200115385401	NA	13.5462389854786	13.5170019609964
A0AB32TGC8	A0AB32TGC8	A0AB32TGC8_DANRE	arhgef18b	NA	13.2877283129948	NA	NA	NA	NA	NA	NA	NA	NA	NA	NA	NA	NA	NA	NA	NA	NA	NA	NA	NA	NA	12.9305286797478	NA	NA	NA	NA	NA	NA	NA	NA	NA	NA	NA	NA	NA	NA	NA	NA	NA	NA	NA	NA	NA	NA	NA	NA	NA	NA	NA	NA	NA	NA	NA	NA	NA	NA	13.3849618212331	NA	NA	NA	NA	NA	NA	NA	NA	NA	NA	NA	NA	NA	NA	NA	NA	NA	NA	NA	NA	NA	NA
Q4KME1	Q4KME1	Q4KME1_DANRE	rab24	16.1275969801019	15.0876135535913	15.1675254618139	15.1156909184211	15.8298967794916	15.7097875477414	15.0197363471888	15.3423536635053	15.9041014391878	15.9896644014616	15.527358428939	15.5357409830987	15.9934505765067	15.8979129658507	15.7216280384386	15.8474752415467	15.494037670132	15.7795734406151	15.6049907527901	15.2995025516986	15.2711036531362	16.1505731481531	14.7502390663985	15.7434536171285	15.4702764454497	15.1787074219784	15.1501787412878	15.2692480332523	15.3755454533494	15.6355540533436	15.144044458453	15.2519374733629	15.7433205209588	14.9607174789836	15.3799259561706	15.274426488779	15.3299814982733	15.5433958195611	15.1288794843786	15.4606397986733	15.8283797569401	15.7693627263435	15.2456575589965	15.5820832073344	15.6383271127807	16.2619273028009	15.6500464753656	15.813046387659	14.6409096779364	15.1980806035426	15.3838885090829	15.0819328555323	15.7195758884956	15.6613456051975	16.0989059417727	15.3265232327263	15.5756331183649	15.1315345255223	15.6367943390827	15.5698775994667	15.5856170344966	15.9898766592107	15.6740675951177	15.5400469590825	15.4702764454497	15.1787074219784	15.1501787412878	15.2692480332523	15.3755454533494	15.6355540533436	15.144044458453	15.2519374733629	15.7433205209588	14.9607174789836	15.3799259561706	15.274426488779	15.3299814982733	15.5433958195611	15.1288794843786	15.4606397986733
Q1LUT0	Q1LUT0	Q1LUT0_DANRE	nutf2	19.634201483645	18.2541963428894	19.3371692960367	17.7806703744972	19.5370717221916	18.976883121209	18.5585067901488	19.2226596173192	19.1214719576719	19.0589270379919	19.2863023963606	19.5571693102889	19.940935298595	19.0826717755166	19.4616830723628	19.3791963321147	18.886373655166	19.7186353337078	19.5453311229788	19.3125071358677	18.3655232003224	18.4554220629784	18.1661566081337	19.0906362827945	19.7514005255486	19.6283140059252	19.8269234605152	18.1427491135335	18.451159618542	19.6315259364989	19.3830857998676	19.2578093826109	19.3498810083511	20.2833560229455	19.8996476065259	19.9626221981807	19.3109706261008	19.4565695642389	19.3693850838863	19.0073826720633	20.0679172725653	19.6177891021373	19.7047113997415	19.4826527756222	19.3961069970548	19.0234654755222	19.7028725286677	19.5505688690604	19.8287104174616	19.3400796897884	20.1473926265957	19.7582366854662	19.581637559559	17.9320239537762	19.0501447071506	17.9687583490177	18.8794892341671	18.6132498612697	19.5835969573983	19.7214942895832	19.1315152971074	19.7318315930258	19.329396315052	19.2427637668425	19.7514005255486	19.6283140059252	19.8269234605152	18.1427491135335	18.451159618542	19.6315259364989	19.3830857998676	19.2578093826109	19.3498810083511	20.2833560229455	19.8996476065259	19.9626221981807	19.3109706261008	19.4565695642389	19.3693850838863	19.0073826720633
Q9PVF7	Q9PVF7	PLAKA_DANRE	jupa	19.0938198556964	19.5579875120873	18.5074256732501	18.7911749277343	19.9466064806143	20.0370088091671	18.419646895602	18.0300045836369	20.1778313712389	20.1344460568361	20.1706595015633	18.3678651682218	18.617950820895	19.9057514887469	18.0772416951917	18.4584604415716	19.791608912991	20.604899959611	18.7622234190315	18.1328844457522	19.195179454878	19.97211299441	18.7858354067823	19.6385821115804	19.268281558572	18.9409736381479	18.5761387236674	18.8736339247055	19.0876906931753	18.3165382535818	18.8528782398749	18.1589154675463	20.1995130299929	18.3342359076701	18.7564243376088	18.3967715363442	20.0848543583117	18.3232038766395	18.7811211845259	20.2217444955498	18.1525820429998	19.9672748109373	17.9459318112084	18.0706748697885	20.3334846820695	19.1512821288467	18.5571230457858	18.8000866364041	19.45459315483	18.8373836496353	18.6478406391011	18.0570907227291	19.5563269239005	18.8027605337656	20.3642288536642	19.3679006506457	19.4462541586025	19.2126189374002	18.2414172614928	19.8987770805396	19.3292573405328	21.1431674800344	18.4691590609755	18.1016375023993	19.268281558572	18.9409736381479	18.5761387236674	18.8736339247055	19.0876906931753	18.3165382535818	18.8528782398749	18.1589154675463	20.1995130299929	18.3342359076701	18.7564243376088	18.3967715363442	20.0848543583117	18.3232038766395	18.7811211845259	20.2217444955498
A0A8M6Z2Y9	A0A8M6Z2Y9	A0A8M6Z2Y9_DANRE	slc25a14	11.365864700674	13.0764855091446	NA	NA	12.451928597436	NA	NA	12.1061044216311	12.8276514940358	12.1169186089847	NA	11.7092119793332	NA	NA	NA	NA	12.9001821434819	NA	NA	NA	12.674701462192	NA	12.255388816288	12.5413123185148	12.7311374901035	NA	NA	13.3520660830235	12.4479287542867	11.5355047073467	NA	NA	12.5652705587807	NA	NA	NA	12.3615775931598	NA	NA	NA	NA	12.4972349113955	NA	NA	12.3972757976754	NA	NA	NA	13.1518191402156	NA	NA	NA	13.0719535622434	NA	12.355912235863	12.597815795431	12.8795798343722	12.5685912397295	NA	NA	12.251250015359	11.2880599355157	NA	NA	12.7311374901035	NA	NA	13.3520660830235	12.4479287542867	11.5355047073467	NA	NA	12.5652705587807	NA	NA	NA	12.3615775931598	NA	NA	NA
Q08BF2;Q5BL26;Q567D7	Q5BL26	Q5BL26_DANRE	slc27a1a	NA	13.8730239275973	13.6583211719708	13.3572664590684	13.7228520513846	13.7571019719584	14.0429927483026	13.4469881709192	13.6109797377504	13.498634775443	13.8315165312431	NA	13.6190338688583	13.1936874269118	NA	NA	14.2793195725187	13.1983894463917	NA	13.3528484970453	13.5033240356268	13.8984331752951	13.7937880097869	14.2662716715138	13.5911831126081	13.1130850676562	NA	NA	NA	13.2805562925067	13.6227262123126	13.5906174765565	13.1864783930944	12.7938308056674	NA	NA	13.3859152479903	NA	NA	12.7295064044174	NA	13.6257411203386	NA	13.3626625961356	13.189599147837	13.0544957412621	NA	NA	13.571311932525	13.109620904352	NA	NA	13.817588819519	13.1448550976054	13.6495841596609	14.1013469937033	13.522607093675	13.9157483333042	NA	NA	14.0853702598734	13.8035259306709	NA	NA	13.5911831126081	13.1130850676562	NA	NA	NA	13.2805562925067	13.6227262123126	13.5906174765565	13.1864783930944	12.7938308056674	NA	NA	13.3859152479903	NA	NA	12.7295064044174
A0A8M6Z9Q6	A0A8M6Z9Q6	A0A8M6Z9Q6_DANRE	eml4	NA	15.0951134128835	14.8613035819572	15.0426520304358	14.1121079305821	14.0514460363778	14.558859562328	14.786829370158	14.2586959968357	NA	NA	13.6891909224852	13.0555539891374	14.0788947812657	13.3340213680286	13.9940254302894	13.952230022545	NA	14.3126729840956	14.5661019458912	14.4172959971001	14.2133683221589	14.6955138721961	14.354635000036	14.4870380554965	14.5559317264968	14.7127213657489	14.211510984293	14.5652658787392	14.2866632990539	14.6110900746923	14.5148295972371	13.9967020244854	NA	NA	13.3928964193824	14.0109237048546	NA	14.1344298867305	14.3264045829156	NA	14.2890909084573	NA	NA	13.538608335639	NA	13.7681943274165	13.8252952963252	14.5037520830545	14.2574717317151	NA	14.3229701190083	14.6449607215848	14.8825079868488	NA	14.7743450170977	14.896887176529	14.8855901737265	NA	13.2943804505106	13.8926381161446	NA	13.7254180505329	14.0091763758343	14.4870380554965	14.5559317264968	14.7127213657489	14.211510984293	14.5652658787392	14.2866632990539	14.6110900746923	14.5148295972371	13.9967020244854	NA	NA	13.3928964193824	14.0109237048546	NA	14.1344298867305	14.3264045829156
A0A8M6Z6P5	A0A8M6Z6P5	A0A8M6Z6P5_DANRE	farp1	NA	14.099262074972	NA	14.1057967028109	13.204545995526	NA	13.4037867111771	NA	NA	NA	NA	NA	NA	13.0649285031958	NA	NA	13.2558684838028	NA	13.3858086519869	NA	NA	13.1129059483054	13.9060419839369	12.9613118273967	NA	NA	13.6813453404714	NA	13.1213818460362	NA	NA	NA	NA	NA	NA	NA	12.6366861027787	NA	NA	NA	NA	NA	12.487419787802	NA	NA	NA	NA	NA	13.807045103059	NA	NA	NA	12.7450238559035	13.845653207703	NA	13.6717069763371	13.4353008168358	14.145323384945	NA	NA	NA	NA	NA	NA	NA	NA	13.6813453404714	NA	13.1213818460362	NA	NA	NA	NA	NA	NA	NA	12.6366861027787	NA	NA	NA
F1QM53;A0A8M1N1R7	F1QM53;A0A8M1N1R7	A0A8M1N1R7_DANRE;F1QM53_DANRE	iscub;si:ch211-191d15.2	NA	14.6561026529194	NA	14.221776440323	14.522314929022	14.5760835816324	13.8504287201061	13.4736675604677	14.0882140569121	NA	NA	NA	NA	NA	NA	NA	14.8062535009922	NA	NA	NA	13.5386436646725	13.9775909660642	14.417700207272	15.2192077601937	NA	NA	NA	13.694337576344	13.1310802426167	13.1742927801272	NA	13.8614328486209	13.4060000009504	NA	NA	12.3716412041569	NA	NA	NA	NA	NA	12.1965101235251	13.4353898287725	NA	NA	NA	NA	NA	14.8855855707404	NA	NA	NA	14.0392722719726	NA	NA	14.2768553420377	13.9035981237433	14.7397185754112	NA	NA	14.7384184480708	13.7924019103055	NA	NA	NA	NA	NA	13.694337576344	13.1310802426167	13.1742927801272	NA	13.8614328486209	13.4060000009504	NA	NA	12.3716412041569	NA	NA	NA	NA
A0A0R4ISJ3	A0A0R4ISJ3	A0A0R4ISJ3_DANRE	xrn2	NA	15.1778443056922	14.7876075517573	15.1117174487456	14.440327696794	14.8487159154791	14.6789346924143	14.9311399970992	14.4671928208343	14.1443008510033	NA	14.1321353714849	NA	14.0173805297763	NA	14.1679139358161	14.4650302322661	NA	14.7316459909993	15.1355395838527	14.609617899612	14.7556574890574	15.2434267914337	14.3828666363242	14.0410225898757	14.7105498811235	14.6146679991073	14.7567731580774	14.1583262749283	13.8236415938084	13.8311877700639	14.1379295804824	13.4052157045751	NA	NA	14.4017183505654	NA	NA	NA	NA	NA	13.8613363969542	NA	NA	NA	14.0899863533524	13.4232502543175	13.7553086986896	14.7048386887877	14.8746303623618	NA	NA	14.1656721590488	14.4916074046627	14.0509724886897	15.3136997437292	14.4285918907485	15.477675407583	NA	NA	NA	14.1100398895313	14.2747298293715	13.8095724061669	14.0410225898757	14.7105498811235	14.6146679991073	14.7567731580774	14.1583262749283	13.8236415938084	13.8311877700639	14.1379295804824	13.4052157045751	NA	NA	14.4017183505654	NA	NA	NA	NA
A0A8M2B1U6	A0A8M2B1U6	A0A8M2B1U6_DANRE	dpysl2b	13.366431652529	16.2320696372405	15.7224703166003	16.4838610224503	15.3575376987044	15.5144441308527	16.2104470445547	15.9448536015335	14.7017750696982	13.5237904259159	13.8377466485645	14.1501356714602	13.8561115749728	13.5259229778076	13.688662643424	13.7036855275811	15.7327640665363	13.5420135849449	15.6104857956184	15.9436945701413	15.5777570399771	15.4018591981844	16.8384801672238	15.3842633642263	15.3932596951733	14.4744762004962	16.0990334686156	15.0219019146541	15.5157382375446	14.3372389771991	15.6165980743851	15.8156670655466	13.6523350250803	13.8688024220095	14.3654047204655	13.7428377028359	13.5302334259537	13.8086811762482	14.3141514292963	14.0300502857806	14.2640536638655	13.8068864217326	13.7774703850936	13.8224477805832	13.5739971875865	14.5559635815102	14.0243310651172	14.0691706791523	16.450226187323	15.7052530932563	15.5645428464618	15.7430226722803	16.1293320748937	16.8161177120187	14.1818346005911	16.9875656483948	15.6350462002295	16.5127823936829	14.326705741466	14.0663458067854	15.3816620930741	14.1962517683742	13.8022997042654	14.8725579756992	15.3932596951733	14.4744762004962	16.0990334686156	15.0219019146541	15.5157382375446	14.3372389771991	15.6165980743851	15.8156670655466	13.6523350250803	13.8688024220095	14.3654047204655	13.7428377028359	13.5302334259537	13.8086811762482	14.3141514292963	14.0300502857806
Q52PJ7	Q52PJ7	Q52PJ7_DANRE	dpysl5a	14.7722557051298	15.1113994711325	15.0642631237043	15.693888621643	15.4028631253969	15.4770096978766	15.6530939059517	15.8096672813517	15.7378771000109	15.5228079459311	15.6140234946366	15.5613448779171	15.1835117009799	15.2961272960154	15.614625983763	15.6731144813246	15.1656132255346	15.4203336573737	14.4771798103906	15.1276556477603	14.9268667484196	14.9318909890201	16.1146842703852	15.5881272962369	14.9801729225744	14.2787640121439	14.4534516277872	14.3730146287306	14.7382389770666	15.0335647496843	15.2964207243869	14.9836013883462	14.860910442822	14.5689936531984	14.6341263088823	14.8723843138809	15.3857901722506	15.0038238220651	15.038499153607	15.1845947198391	15.1858337354436	15.7221792817618	14.5174151830824	15.3372627551061	15.021969767434	14.8309298613655	14.9659288013598	14.0975001501674	15.2755112321553	14.9152009005043	14.7710355165197	13.8935273138248	15.0908141034689	15.4147507017081	14.6607732814441	15.2594024705957	15.0191647713167	15.639457862207	14.9179768012694	15.1714710191575	14.8924343461322	15.6871245396604	14.7539372723302	14.9159426083364	14.9801729225744	14.2787640121439	14.4534516277872	14.3730146287306	14.7382389770666	15.0335647496843	15.2964207243869	14.9836013883462	14.860910442822	14.5689936531984	14.6341263088823	14.8723843138809	15.3857901722506	15.0038238220651	15.038499153607	15.1845947198391
Q7ZUU8	Q7ZUU8	Q7ZUU8_DANRE	ap1g1	14.5684044465928	15.6931502317616	14.7023495170752	15.4929399973254	14.911021181563	15.4421663498365	15.3397798089528	15.430375943073	14.6846117333952	14.165077521317	14.6349249514668	14.5590834516626	14.6188864225424	14.4630473812699	14.6860532522674	15.0709507533714	15.4144111192274	14.0247058158499	15.35273449332	15.0674530846262	15.2743225498446	15.2325285279648	15.427789915648	15.3003241731351	14.8985039962804	15.1618831806394	14.7780504695033	15.1052617277494	15.0516567901191	14.9840906751415	15.3157309088107	14.9642957292142	14.8948759562787	13.7328317238361	14.193051472281	14.966766042508	13.9203528305333	14.98412132904	14.4660192391416	14.7404055493483	14.5623048759124	15.1179764437292	14.5096456535125	13.6667266471305	14.1223584118987	15.1262611639115	15.1255543204624	14.5153707341115	15.4461423550822	14.6907503838439	14.4757310690194	14.6795208379952	14.9954691168505	15.0709818887883	14.4753275720361	15.6834706912795	15.1681688392918	15.5011356714818	14.245477679537	13.9146562469945	15.0243569679689	14.3673023940852	14.4251271190555	14.6984663645906	14.8985039962804	15.1618831806394	14.7780504695033	15.1052617277494	15.0516567901191	14.9840906751415	15.3157309088107	14.9642957292142	14.8948759562787	13.7328317238361	14.193051472281	14.966766042508	13.9203528305333	14.98412132904	14.4660192391416	14.7404055493483
Q7T2F5	Q7T2F5	Q7T2F5_DANRE	napab	15.5841796181675	16.2929887692925	15.6354483486124	15.9178385194377	16.3678336525962	16.4580010072595	15.4928340465614	15.370522593271	16.741162076595	16.6672657608571	16.3949500409668	16.2644814645736	15.7400184699723	16.6818371197322	16.1585511093191	15.8895018330068	16.3237424211355	16.9299722514879	15.3149741154455	15.4101554169513	16.1269873948233	16.4608037478998	15.9996434777376	16.4545905386784	16.1228850867933	15.7239798548377	15.6495549386353	15.9902825746658	16.2531801652865	16.1427993890545	15.9117097996643	15.9308692693293	16.8054045392836	15.548291996074	15.6075274494992	16.0484745461515	16.508071927194	15.5302252713817	15.5383824643137	16.6026892760285	15.9768286446604	16.5369892895233	15.7767591056997	15.9422855656093	16.9155621042433	15.6262480277493	16.2526263000922	15.7601232573956	16.4986321294322	15.9259462552055	15.8085098721432	15.4502504046664	16.4742936753103	16.1758108979484	16.7859229008795	16.1376747141958	16.3505282259377	16.0331602805455	15.7754962351742	16.4527999555616	16.0982097478168	16.9506519144905	15.8430304936497	16.3172243210829	16.1228850867933	15.7239798548377	15.6495549386353	15.9902825746658	16.2531801652865	16.1427993890545	15.9117097996643	15.9308692693293	16.8054045392836	15.548291996074	15.6075274494992	16.0484745461515	16.508071927194	15.5302252713817	15.5383824643137	16.6026892760285
A0A8M3AXW1;F1R7M1	F1R7M1	F1R7M1_DANRE	arhgap17a	13.6170952186411	14.0591874669447	13.3669009876153	13.5086129126903	13.9881117133742	14.1474608545941	13.4186252609298	13.7841704512335	14.0050240944041	13.5799734916718	14.0409900635839	13.9150554393303	NA	13.8481228120559	13.4868975072647	13.7717054804303	14.3179627783234	14.4112822521184	13.6585408909236	13.2376290795011	13.3775784777058	14.0496748225257	14.3580750170135	13.7191813709086	13.3281199565115	13.5800747238117	12.7511839876362	13.7681707682645	13.6443999329457	13.7647456559018	13.6267536132664	13.6406653593707	14.211268949313	12.154230830859	13.1111613985644	13.4545982291849	13.564399984462	12.8788224603223	13.0678111454821	13.9017732517327	13.3699474424103	14.0169077284397	13.2089891390456	NA	13.9672802587399	13.4820560079729	13.7581990208085	13.2514260743181	13.8444568305024	13.0293771733408	NA	13.2855214862787	13.6900331411417	13.9949823687828	13.4411224033041	14.079266525895	13.7878680066383	13.8665122111637	12.856386166312	13.3748044751335	14.299241757947	14.4503211011639	13.3624298354719	13.639785749938	13.3281199565115	13.5800747238117	12.7511839876362	13.7681707682645	13.6443999329457	13.7647456559018	13.6267536132664	13.6406653593707	14.211268949313	12.154230830859	13.1111613985644	13.4545982291849	13.564399984462	12.8788224603223	13.0678111454821	13.9017732517327
F1Q9K1	F1Q9K1	F1Q9K1_DANRE	smarcc1a	14.0085337794993	15.641037877135	15.0084026320688	15.3752528835953	14.9429076790929	14.8195713059105	14.8380012602334	14.4667935042764	14.6876979851132	14.2914459216332	14.5604940491011	14.364848550254	13.7832219657652	14.5160184814301	14.0582486568212	14.4025506502671	15.4626760433431	13.8562387074592	14.6140302897806	14.8441720165553	15.1557518127792	14.945619539982	15.4364180620834	15.117829292817	14.9771172959376	14.1965471374992	14.3205212802332	14.9081161430723	14.9847058316071	13.9948421492695	14.386983850234	14.5792416506176	14.4338994165798	13.8384433435474	NA	14.4987504794358	14.2415396261191	NA	NA	13.7328832328582	NA	14.148060087595	14.5069208878742	14.0616516306499	14.4744899163058	NA	NA	13.9219391790525	15.7258703806823	15.0213482328022	NA	14.2017595602577	14.500759763371	14.4876960421963	14.2882365951998	15.2810072743264	15.2992033637896	15.7894690861073	NA	14.4119610244198	14.9351243112855	14.5748012421479	13.0759950325044	14.1317882829407	14.9771172959376	14.1965471374992	14.3205212802332	14.9081161430723	14.9847058316071	13.9948421492695	14.386983850234	14.5792416506176	14.4338994165798	13.8384433435474	NA	14.4987504794358	14.2415396261191	NA	NA	13.7328832328582
Q6XG62	Q6XG62	Q6XG62_DANRE	icn	16.387308547447	15.5339378057858	16.8893065690034	16.2250427219931	17.6020187460949	17.9498113589852	17.1668345485381	16.8739639590077	16.7929430600455	16.3198991659843	17.3757409307625	17.1651284423529	16.8815214542054	16.9419988450344	17.9199995820037	17.2027939161577	17.4071112049274	16.9612966208146	18.3978398084938	17.8651316851919	15.2371486794004	16.5565787448724	16.4811747941317	16.102564759159	17.8454997128208	18.5994745460146	19.2094179688947	16.9253663598927	15.5641913569666	16.410874875193	18.7736341949176	18.4439986316101	18.325787144139	19.9514943510902	18.0093906792848	17.8902053860524	17.7575590399365	18.9494470358432	17.73803439142	17.5134442224272	16.7880268640767	16.8373660309323	16.7620790929556	17.2406778230771	NA	16.1555049769195	17.3857379096505	16.6053410976063	18.2409490802095	15.661261704336	15.746640660505	17.1871326415622	17.3120441511686	17.7062364068303	15.961754224276	18.0887088786262	17.0308532375903	17.5427942189182	17.6923187283069	15.2555765459059	17.140059242349	16.5199255270661	16.0225300680738	16.3411082438549	17.8454997128208	18.5994745460146	19.2094179688947	16.9253663598927	15.5641913569666	16.410874875193	18.7736341949176	18.4439986316101	18.325787144139	19.9514943510902	18.0093906792848	17.8902053860524	17.7575590399365	18.9494470358432	17.73803439142	17.5134442224272
A0AB32TEG9	A0AB32TEG9	A0AB32TEG9_DANRE	LOC103909792	11.8309769440076	12.4127302096087	NA	NA	NA	11.7465938374574	NA	NA	12.2220079482206	NA	NA	NA	NA	NA	NA	NA	12.409257419821	NA	NA	NA	NA	NA	NA	NA	NA	NA	NA	NA	NA	NA	NA	NA	12.2759516915555	NA	NA	NA	NA	NA	NA	NA	NA	NA	NA	NA	NA	NA	NA	NA	NA	NA	NA	NA	NA	NA	NA	12.7891115587726	NA	12.0051148831622	NA	NA	NA	NA	NA	NA	NA	NA	NA	NA	NA	NA	NA	NA	12.2759516915555	NA	NA	NA	NA	NA	NA	NA
Q567K5	Q567K5	Q567K5_DANRE	dcxr	NA	13.1755854908075	NA	NA	NA	NA	NA	13.047256070864	NA	NA	NA	NA	NA	NA	NA	NA	NA	NA	NA	NA	13.5873799417898	12.3485735494117	NA	NA	13.7562174665313	NA	NA	NA	13.7457750241446	13.459385197164	NA	13.9353643196222	13.4229661475006	NA	NA	13.4595637514307	NA	14.3510848218552	NA	NA	13.6521820156739	NA	13.5938829358269	NA	13.0828695255093	NA	14.3296006786301	14.6620038734653	NA	NA	14.2269020114181	NA	NA	NA	NA	13.3615208947149	12.753468888579	NA	13.2241432905467	NA	13.6539712034129	NA	NA	NA	13.7562174665313	NA	NA	NA	13.7457750241446	13.459385197164	NA	13.9353643196222	13.4229661475006	NA	NA	13.4595637514307	NA	14.3510848218552	NA	NA
A0A8M2BGW0	A0A8M2BGW0	A0A8M2BGW0_DANRE	btaf1	NA	13.5432112509741	13.2578981772583	12.8573627246329	12.4278075399669	12.540182086935	12.5175213269717	12.242923551537	12.0568058677771	NA	NA	NA	NA	11.0997318785117	NA	12.150375758469	12.7930935486227	NA	12.8123139972055	12.9214286362639	11.8567771008565	12.8578626558738	13.4671866117975	12.2138167852349	12.6757352185628	12.9514367446541	12.2968757437591	NA	11.9452568370742	NA	12.2988008921107	NA	NA	NA	NA	NA	NA	NA	NA	12.271737054276	NA	12.3267524460551	NA	NA	12.1404664642617	NA	12.3150873456247	NA	12.9529020261361	12.2394848920918	NA	NA	11.7242946800129	NA	NA	12.908815584651	12.2453508966001	13.4752813858873	NA	NA	NA	NA	NA	NA	12.6757352185628	12.9514367446541	12.2968757437591	NA	11.9452568370742	NA	12.2988008921107	NA	NA	NA	NA	NA	NA	NA	NA	12.271737054276
A9LDD9	A9LDD9	A9LDD9_DANRE	shmt2	13.0006659480078	14.9630356890319	14.3804985338636	15.3346668835041	14.9027111894977	14.7242026212014	15.3751714211599	14.3142922635125	14.7871404159401	14.3057619533352	13.8733950253856	13.383352085462	13.0150265557786	14.1135728196436	14.1597694134267	14.1411316291538	15.9626698272174	14.7662125683053	14.0609269703558	15.3653221302699	14.4741927692311	14.9983420238035	15.2115353414427	15.3663316271077	14.4369070609014	14.0051817016707	13.9899544487768	15.0404561614467	14.5894531270618	13.7779931962119	13.872285948259	14.4639497886793	14.2469098323269	13.6381570388792	NA	NA	14.0213339534896	13.475477587656	NA	14.1642498586009	12.8037445547762	14.2266019273368	14.4212107683069	NA	14.1632459387045	14.2155403283048	13.36193287959	13.3789643410839	15.0946857730888	14.0493937061716	NA	13.2086875464915	13.8170361295609	14.349207948232	13.904591265459	14.9304559833718	14.4526117185069	15.0778170997701	13.3429912585857	14.0759066417558	15.1556411052069	14.7043805005054	13.4380780464498	13.7941091788794	14.4369070609014	14.0051817016707	13.9899544487768	15.0404561614467	14.5894531270618	13.7779931962119	13.872285948259	14.4639497886793	14.2469098323269	13.6381570388792	NA	NA	14.0213339534896	13.475477587656	NA	14.1642498586009
Q6P0B1	Q6P0B1	CELF2_DANRE	celf2	NA	15.6504902104848	NA	15.4129812938695	15.2514033814766	15.1909198487824	15.1358043403734	15.5977744187964	15.8541501335011	15.1435681283546	14.7356971095078	NA	15.125649897636	NA	14.9055185039533	15.422610305589	15.3719191271087	NA	NA	15.3335456761407	15.0016051577831	15.0527834083768	15.1751014264758	15.2163564147813	15.5164697480322	14.9161659393226	14.7093852801751	NA	15.5245872525911	15.5050088103323	15.3223159536221	15.7633405641668	15.222234770915	15.1657403888669	NA	NA	15.4180519601307	NA	NA	NA	15.7387522192739	15.2490767724745	15.2692833601675	NA	15.9716570513024	NA	NA	NA	15.7282845349071	NA	NA	15.119150670453	NA	15.6401929493401	15.3192644160343	15.4656292585992	15.1123550474852	16.0253682039711	14.9011607914503	NA	15.5112171241754	NA	NA	NA	15.5164697480322	14.9161659393226	14.7093852801751	NA	15.5245872525911	15.5050088103323	15.3223159536221	15.7633405641668	15.222234770915	15.1657403888669	NA	NA	15.4180519601307	NA	NA	NA
A0A8M9PQF2	A0A8M9PQF2	A0A8M9PQF2_DANRE	sptan1	20.9313963795602	21.2385691554443	21.0228123340573	20.7886856613285	21.0323640336376	21.3188024378312	20.6718940864137	20.5709528953132	21.680286235388	21.3945189142351	21.3737907113793	20.5029971150917	21.0167920904041	21.3488289179599	20.5048543826316	20.7482667633692	21.6866176102942	21.937651310017	21.2786272613323	20.9207151453892	21.3538270096053	21.3426694232191	20.405402146247	21.0735447079248	21.2155625039295	21.5562627635226	21.0839182203901	21.1026719645992	21.3050202101989	20.5683850866724	21.0271512147923	21.0354307157569	21.6938736400819	20.9684184186149	21.107481312334	20.9073580548722	21.5189033559679	20.5285287115819	20.8673366563202	21.6720991296583	20.8482307412143	21.6221830422851	20.6489180289275	20.3363967630666	21.8952688534126	21.2304438019763	20.7508748308279	20.7234120057314	21.5564925761257	21.1642383753951	21.6479320418248	21.352750625421	21.1606856119784	21.0795914571885	21.4198898799407	20.828451176935	21.6439236658184	21.149777082446	20.6111046681526	21.2231544970548	21.2303160237794	22.1486852085738	20.6463585145472	20.4483242416102	21.2155625039295	21.5562627635226	21.0839182203901	21.1026719645992	21.3050202101989	20.5683850866724	21.0271512147923	21.0354307157569	21.6938736400819	20.9684184186149	21.107481312334	20.9073580548722	21.5189033559679	20.5285287115819	20.8673366563202	21.6720991296583
Q7SYJ9	Q7SYJ9	SPAG7_DANRE	spag7	NA	14.0285874826693	NA	NA	12.7665718161216	NA	12.8399844771736	NA	12.1967686567034	NA	NA	NA	NA	NA	NA	NA	NA	NA	NA	NA	NA	NA	13.1631887878915	NA	12.9243641760791	NA	NA	NA	13.159716665187	13.1245036331045	NA	NA	NA	NA	NA	NA	12.6846498560989	NA	NA	NA	NA	NA	NA	NA	NA	NA	NA	NA	13.4852758054369	NA	NA	NA	13.2730690416462	NA	NA	13.3967459737068	13.2336498478713	13.731237317389	NA	NA	NA	NA	NA	NA	12.9243641760791	NA	NA	NA	13.159716665187	13.1245036331045	NA	NA	NA	NA	NA	NA	12.6846498560989	NA	NA	NA
A0A2R8Q4J7	A0A2R8Q4J7	A0A2R8Q4J7_DANRE	nap1l4a	19.3436395487615	20.5690242844712	19.2838522397275	20.076532758092	20.7909379117855	20.3747884953117	20.1656108069286	20.6967626036469	20.212261193421	19.941014933759	20.0256161656511	19.8742998209739	19.2950436749032	19.9866333280116	20.0128251834596	19.9150115818411	20.1693084136776	19.6520153181228	19.8150060683067	19.872808199599	20.0648275137166	20.7286747396531	20.7281271160101	20.334273453523	19.9814323231073	19.9695287927474	19.778328265777	19.818166875326	19.9089438481999	19.9926135662444	20.160323167871	20.1758813025098	19.7762347983255	19.2487529469507	19.1394787258521	19.6444569811018	19.6060781005687	19.5402025334044	19.3097808435407	19.2676460745101	19.7306359500727	19.8712264068244	19.9495351596655	20.2352483968792	19.542990994837	18.4286063054881	19.7712499432691	20.0389440461415	19.8411903713006	19.3341680929996	19.222252891688	19.9664550128993	20.477547584334	19.8503664943331	19.8718717900368	20.4183398748849	20.0751366613481	20.1211428780319	19.9851944745824	20.0553909208707	19.8313568596831	19.4423223163183	19.6490425836266	20.0227143379412	19.9814323231073	19.9695287927474	19.778328265777	19.818166875326	19.9089438481999	19.9926135662444	20.160323167871	20.1758813025098	19.7762347983255	19.2487529469507	19.1394787258521	19.6444569811018	19.6060781005687	19.5402025334044	19.3097808435407	19.2676460745101
Q8JIY6	Q8JIY6	Q8JIY6_DANRE	mtr	NA	13.8781227693815	12.7864899406942	13.3720337792849	12.2644655781092	13.0378315536966	NA	12.8244769155609	11.5765098804856	NA	NA	NA	12.233381885246	11.8827750049828	NA	12.2734085954827	11.8632845330478	11.6419909891333	12.8628647595742	13.4134881018305	12.9399080727938	12.9200604918251	13.2479874646476	12.8400766466122	12.6459388484659	13.3671169996443	13.8110984671149	NA	12.6483218794134	12.7040746611824	12.4791797809143	12.4339638178612	NA	13.4134766170927	12.9366677797882	13.381521353485	12.5109990001857	13.4093241245078	13.0005430048026	12.3293631946765	13.3335232914377	NA	NA	NA	NA	12.7037921867141	NA	NA	13.2885504403795	12.9817865824639	NA	NA	12.9609747423281	13.6177270809634	NA	13.4215344983459	13.2270683701103	13.1631771716475	12.8529871706489	NA	NA	NA	NA	12.259120102696	12.6459388484659	13.3671169996443	13.8110984671149	NA	12.6483218794134	12.7040746611824	12.4791797809143	12.4339638178612	NA	13.4134766170927	12.9366677797882	13.381521353485	12.5109990001857	13.4093241245078	13.0005430048026	12.3293631946765
F1Q4U5	F1Q4U5	F1Q4U5_DANRE	xrn1	11.9290148806512	13.6797289188001	13.3830201797984	13.103354635278	13.5514789870305	13.324636684195	12.9199803349363	13.5310224950161	12.9761085293647	NA	13.267142833276	NA	12.191305100139	12.7301172414701	12.6606806968487	12.2585069825433	13.3298124893734	NA	12.7535643309496	13.0090964288362	12.8513430896145	13.1265423298642	13.438960562626	13.3405975790962	13.3920664814633	12.8537631688457	12.5881119934745	13.2537813935211	13.1449556641444	NA	13.0733157938054	13.2837205842475	12.3145002866908	11.912615591067	NA	NA	11.971150274333	12.6191311762898	NA	12.438621214995	NA	12.5027915454209	NA	NA	12.009889800482	NA	12.6512799090587	NA	13.215418232739	12.9893764188198	NA	12.9409848860665	12.9499377519352	12.9626938223073	13.2209972390766	13.2281732505246	12.9994295057399	13.354628020271	12.3839754799248	NA	12.7426867916623	12.4801080635995	NA	NA	13.3920664814633	12.8537631688457	12.5881119934745	13.2537813935211	13.1449556641444	NA	13.0733157938054	13.2837205842475	12.3145002866908	11.912615591067	NA	NA	11.971150274333	12.6191311762898	NA	12.438621214995
Q6XLI5	Q6XLI5	Q6XLI5_DANRE	rbm12	NA	14.1966124714342	13.0932515767148	13.6720846264976	13.8582551983965	13.5767953922307	NA	13.4482265052225	13.5576895121186	NA	13.1855604262013	NA	NA	NA	NA	NA	13.8139475588632	NA	13.7114097243842	13.1057673158687	13.3602166140479	13.3525958977873	14.0167833392378	13.6761207501812	13.4003655880376	13.6935248928191	13.0700426521082	NA	NA	13.1090104723706	NA	12.913040492639	12.9450688371413	NA	NA	NA	NA	NA	NA	NA	12.8869005619682	12.9338994523411	13.3494184899429	NA	13.2758117119507	NA	NA	NA	14.1502923884445	12.7630191563706	NA	NA	12.8703195420653	13.6860458223662	NA	13.8499339524564	13.8622355506538	14.2222416592617	NA	NA	13.5230116413095	NA	NA	NA	13.4003655880376	13.6935248928191	13.0700426521082	NA	NA	13.1090104723706	NA	12.913040492639	12.9450688371413	NA	NA	NA	NA	NA	NA	NA
Q803T2	Q803T2	STRP1_DANRE	strip1	13.5985794984679	14.4172263630528	13.8222238554342	13.7110965702185	13.9445819256425	14.2110038767092	13.5282450058249	13.7399068945008	13.4800437794418	NA	13.6132156621176	13.0169036534814	12.6863524902704	13.4032461180278	13.2608767926183	13.7464054134675	14.3316153336645	13.5549748051755	14.3130727123753	13.5159191977707	13.9423812914449	14.2138985578954	14.2225795275174	13.7454597362617	13.9335581367148	13.7892491707878	NA	NA	13.7713434884807	13.590955533409	13.9990283997357	13.8884074824986	13.504557290126	12.8753883599019	NA	13.3039752854071	13.1060441555166	13.4092034690987	NA	13.4671888279664	NA	13.5071481567758	13.6206406751322	NA	13.0430269130964	14.3786283954788	12.8641945467218	13.2312316465513	14.2729010613555	13.6457274698824	NA	13.2069829186191	13.5089102299492	14.0895023262548	13.6284166599272	14.4952087039777	13.7048298235581	14.1455829114098	13.2284944102083	NA	13.7884883428184	13.959555274717	13.7898099049804	13.2778576707214	13.9335581367148	13.7892491707878	NA	NA	13.7713434884807	13.590955533409	13.9990283997357	13.8884074824986	13.504557290126	12.8753883599019	NA	13.3039752854071	13.1060441555166	13.4092034690987	NA	13.4671888279664
Q66IB5	Q66IB5	Q66IB5_DANRE	qdprb.1	16.9880692401828	15.6182851211468	16.1156476515726	15.2916708731435	16.1740638790514	15.5228218772869	15.2348132804254	15.7584022063861	16.4842294361948	16.2991171667238	16.1922004190735	16.486404784807	16.6389030989318	16.3988744622044	16.3093329622259	17.1260021578724	14.9284784066077	15.3372297054838	15.6975104328906	16.1564536787229	16.10523979087	15.6875334445557	14.6898561003894	15.4006214399999	16.2507396834883	15.6927195999925	16.067158151633	15.6472899678158	16.1728364642051	16.9379820416403	15.5822693237303	16.3590118641013	16.6736558721031	16.5881273109799	16.5787257785423	16.9341112177361	16.5074266901148	15.8692485606453	16.1339412953209	16.3019288622328	17.0384461386907	16.8775065332244	16.6142886406687	16.5010855263979	16.072614942564	14.8389245924981	16.566694475773	16.7911938279046	15.0933578368803	15.7990260097117	16.2253022480646	16.1256165386524	16.4649911132764	15.1114531742565	16.2529808988606	15.4702479183149	16.007626441059	15.3153211361709	16.3654434987155	16.4437713005225	15.4373266074148	14.9540056429309	16.702988735316	17.1694628424234	16.2507396834883	15.6927195999925	16.067158151633	15.6472899678158	16.1728364642051	16.9379820416403	15.5822693237303	16.3590118641013	16.6736558721031	16.5881273109799	16.5787257785423	16.9341112177361	16.5074266901148	15.8692485606453	16.1339412953209	16.3019288622328
F1QS24	F1QS24	F1QS24_DANRE	ly75	NA	14.0463715070354	14.116703923079	14.6270553407685	14.7570267479265	15.0925319587076	15.1638136045894	14.1539537288214	13.0673043371333	NA	NA	NA	NA	NA	NA	NA	15.5272045483563	NA	13.7484555062815	14.2318968134195	11.7840679087666	15.0575761820859	15.4384193682722	15.1897124027562	NA	NA	NA	13.5303246113578	NA	NA	14.6167669635952	15.2278135921431	NA	NA	NA	NA	NA	NA	NA	NA	NA	12.8343959531721	NA	NA	NA	NA	NA	NA	14.6721525936185	NA	NA	NA	14.1270125681179	14.1094856716785	NA	14.8912396859583	14.1146052699089	15.1649683902335	NA	NA	15.085784367736	13.6189522067628	NA	NA	NA	NA	NA	13.5303246113578	NA	NA	14.6167669635952	15.2278135921431	NA	NA	NA	NA	NA	NA	NA	NA
Q7T3B8	Q7T3B8	Q7T3B8_DANRE	naa10	16.1754926246195	16.8795422940807	16.2162255640214	16.4621257492266	17.1829084602166	16.5802496273689	16.5010126450382	17.057152979654	16.7096156249074	16.2189965297035	16.4643012536913	16.4151769014082	16.3063372028127	16.5752176251547	16.5623961280375	16.8187115508324	16.8220701513872	16.2113187025098	16.0350390092212	16.5997358082211	17.0180970302838	17.009230513517	17.1871928205557	17.1528225041667	16.6704146526643	16.4106816623093	16.480452266844	16.1852652180673	16.806311780509	16.7421357502701	16.6950191636462	16.7034516106661	16.4385525825065	15.9738268691413	15.915210273946	16.2783708878983	16.3806053396002	16.0747286264723	16.2694609435238	16.0444646263273	16.6298690440405	16.3430708790872	16.4619331773297	17.1216762463949	16.5961447328128	15.3307954073339	16.722200503678	16.4721475839417	16.5691807600913	16.6095638077139	15.7368289853547	16.3763116250233	16.9096027205162	16.5542519049983	16.3534344052987	17.1050598479193	16.8009126055564	16.4984734383758	16.1370830036994	16.552684604206	16.4260616274061	16.318894502775	16.5241251099249	16.6910812987008	16.6704146526643	16.4106816623093	16.480452266844	16.1852652180673	16.806311780509	16.7421357502701	16.6950191636462	16.7034516106661	16.4385525825065	15.9738268691413	15.915210273946	16.2783708878983	16.3806053396002	16.0747286264723	16.2694609435238	16.0444646263273
A0A0R4I9I2	A0A0R4I9I2	A0A0R4I9I2_DANRE	cstf2	NA	14.7631712983019	13.6937038864191	14.304514944696	14.1503250830171	14.0302244317227	13.9670682745809	13.7844240857665	13.5900604574678	NA	13.1070098622828	NA	12.6337554526561	12.5321614854029	12.6712181886705	13.3434523196933	14.7689966370442	NA	13.802972932199	13.6669219908002	13.0495062085357	14.2369699516772	14.6372569872267	14.6072344609503	13.5553864149951	13.3172064852062	13.7152726479978	NA	13.8469542271554	12.8672646284834	13.1440617920316	13.5707607356094	12.7596833997474	NA	NA	12.5443698244352	13.4879221055828	NA	NA	12.8086418908882	NA	13.1339603590581	13.583593134532	NA	13.307730254759	13.3291374213161	12.5626394489875	NA	14.9426079067203	13.691532784715	NA	13.8746911364456	13.2042523670922	13.7723664141805	13.5124947941583	14.7591203018425	14.0151349368398	14.840043509307	NA	NA	14.1204473308922	13.2606975224777	NA	NA	13.5553864149951	13.3172064852062	13.7152726479978	NA	13.8469542271554	12.8672646284834	13.1440617920316	13.5707607356094	12.7596833997474	NA	NA	12.5443698244352	13.4879221055828	NA	NA	12.8086418908882
A0A8M9QDJ5	A0A8M9QDJ5	A0A8M9QDJ5_DANRE	lnpep	NA	12.2381336283618	NA	NA	NA	NA	NA	11.5242254888593	11.1566802577924	NA	NA	NA	NA	NA	NA	NA	12.4421177319035	NA	11.6125888445717	NA	NA	NA	NA	NA	NA	NA	NA	NA	NA	NA	11.3840548713838	NA	NA	NA	NA	NA	NA	NA	NA	NA	NA	10.9948068243084	NA	NA	NA	NA	NA	NA	12.4742086046758	NA	NA	NA	NA	11.3340814063859	NA	10.9194959571858	11.4504632073599	11.6190660112115	NA	NA	NA	NA	NA	NA	NA	NA	NA	NA	NA	NA	11.3840548713838	NA	NA	NA	NA	NA	NA	NA	NA	NA
A0A8M9PS81	A0A8M9PS81	A0A8M9PS81_DANRE	jupb	16.5678809591377	16.7295656108792	16.6434142101269	16.2846909534571	17.1260881260069	17.1922132256829	15.8598765873928	14.7949066426421	17.6294083869061	17.3002655375032	17.6273023616831	15.7875844999863	15.8982149273545	16.9925320546892	15.6186526730495	15.8947632246148	16.6203473879917	17.6247979887579	17.0417602127613	16.3834260089516	16.6846010530514	16.9665870022795	15.8923269744814	16.6725178430622	16.5897374232346	16.983710549648	15.9849447350303	16.502155918281	16.7022524336591	15.3699528738494	16.4493263398975	15.9098890734956	17.500923179528	16.2510262622333	16.0669164315891	16.1997884820649	17.0479315098372	16.0091031302937	16.2678723696108	17.3033438134782	15.2960816711225	17.0419001615426	16.0406620824304	15.3351805787442	17.5247166563063	16.5671635413742	16.3209388821733	16.383156840351	16.5171231432108	16.8892555141656	16.8487746047355	15.9525654231588	16.3777691559898	16.7550846896485	17.71894590182	16.2616325520205	16.6433676055039	16.7777451656326	16.4117238833467	16.9457874215176	16.5397216992298	18.3340386148382	16.006707997754	15.5861681316013	16.5897374232346	16.983710549648	15.9849447350303	16.502155918281	16.7022524336591	15.3699528738494	16.4493263398975	15.9098890734956	17.500923179528	16.2510262622333	16.0669164315891	16.1997884820649	17.0479315098372	16.0091031302937	16.2678723696108	17.3033438134782
F6NMN3	F6NMN3	F6NMN3_DANRE	ppp5c	14.1948469846034	14.7392653882609	14.3137135512634	14.4976427228352	14.7662790778534	14.487578728435	14.5814925853692	14.8100636542396	14.5571554875647	14.3373260553592	14.3385720244182	14.2033715429329	14.4355053178424	14.0910908862165	13.7236962326322	14.0729059339854	14.243024294282	14.0800038956277	14.6183637352417	14.3482344315496	14.5789541939517	14.8464089376481	14.6117005345929	14.6534992683529	14.3311258786052	14.2331632412264	14.3817193637252	14.100872411343	14.3370235195597	14.8358861868176	14.6544968900836	14.2432077276899	14.8857600341122	14.2463672529978	13.0312911005955	14.0064034124087	14.2251258786262	14.2812305738223	13.9447632232344	14.2992171797936	14.4906185504718	14.6957286628733	14.4892235752615	14.4498331862684	14.4770615731263	14.3576988550546	14.4850956378963	14.1690394790253	14.5382589365673	14.4975353531968	14.4796147118808	14.8423884910215	14.7518971526818	14.8202898168652	14.2310823092652	14.2923948194378	15.0290250884859	14.8273836215467	13.9520568333343	14.0372338393305	14.1717384810843	14.1512982918128	13.7076097764472	14.2589688438744	14.3311258786052	14.2331632412264	14.3817193637252	14.100872411343	14.3370235195597	14.8358861868176	14.6544968900836	14.2432077276899	14.8857600341122	14.2463672529978	13.0312911005955	14.0064034124087	14.2251258786262	14.2812305738223	13.9447632232344	14.2992171797936
F8W3H2	F8W3H2	F8W3H2_DANRE	atp5f1e	NA	15.8314026968762	14.8397712233952	15.7257538153761	16.1576221617222	15.8658977998052	15.5244552444953	14.6089147026824	14.9054206090683	14.8326283495154	14.6591153894956	NA	14.4987074558381	14.39909502738	NA	NA	16.4293303066912	14.5398651445456	NA	14.8970326415995	15.0725187433219	15.512429238939	17.1022073983813	16.3224576350476	15.1215785846159	14.2747337506061	14.8518916138776	15.6573675694918	14.9811200461454	13.9288140572931	NA	14.9906846968585	14.5714881566073	13.9703163595101	NA	NA	14.1103250981216	NA	NA	NA	13.4189535871325	NA	14.33095196836	14.6142559614982	15.020688131466	14.3130086033557	NA	NA	16.2653701918851	15.0375985223986	NA	14.3471953715043	14.4878992351005	14.9269718259371	14.4515959241809	16.4257674393667	15.8241483966404	15.8189560280228	NA	14.5811570875537	16.0793687727039	15.2177279122419	NA	NA	15.1215785846159	14.2747337506061	14.8518916138776	15.6573675694918	14.9811200461454	13.9288140572931	NA	14.9906846968585	14.5714881566073	13.9703163595101	NA	NA	14.1103250981216	NA	NA	NA
Q6NUV0	Q6NUV0	RB3GP_DANRE	rab3gap1	13.220376444941	14.2377960277933	13.7917340598488	13.7473967156126	14.2810047134142	14.4259823125591	13.8063560488922	14.3889868988652	13.9500901266339	13.8437857953154	14.0969955477801	14.0060806500592	13.7312006898601	13.8137862415899	13.7176492064284	13.897164500653	14.5971131839882	13.979133012465	13.9330366726684	13.9286069238824	13.3986434463074	14.5634457360751	14.3273737242164	14.4768339246421	13.7219910145768	13.6077302173242	13.4754836630515	NA	13.4353980542252	14.2126833711386	14.1580358825763	13.8436973693056	13.9912692096599	13.5469879237974	13.8712454092805	13.8115074430127	14.2641609977583	13.8327880664106	13.9099840074736	13.9506204552561	13.4106243617956	13.9725151760431	13.4173513537766	13.8236639070706	14.0750961693237	14.5950804824678	13.7824082382393	14.1639647903464	13.5158682167361	13.5201996467224	13.3316089514424	13.723352635332	14.2081480057738	14.0703297489302	14.0155848095362	14.7730566649937	13.8722652607497	13.9580849699749	13.7368648442762	13.957529764524	14.364263558445	13.9586319936281	13.933517393511	13.934064678567	13.7219910145768	13.6077302173242	13.4754836630515	NA	13.4353980542252	14.2126833711386	14.1580358825763	13.8436973693056	13.9912692096599	13.5469879237974	13.8712454092805	13.8115074430127	14.2641609977583	13.8327880664106	13.9099840074736	13.9506204552561
A0A8M3BA62	A0A8M3BA62	A0A8M3BA62_DANRE	myh10	19.1836460860345	19.8341889714732	18.9487972703486	19.2106537117064	19.3644786253827	19.3835409989136	19.0116074794056	19.3285472538498	19.2087452850491	18.7630389675448	18.9619323209111	19.2388697525323	19.477932542764	19.2809779016688	19.1210720935818	19.2929906279895	19.1486972102737	18.7711590489541	19.1738892380751	19.0868186323328	19.3485800502331	19.4916577445564	19.1408739373535	19.0423103669514	19.2904312915275	19.0777109731303	19.101413262657	19.058899758484	19.3209014734279	19.5599291172717	19.242569910957	19.0579843753354	19.5584868066717	19.2932802052963	19.3269686691133	19.2632273005387	19.3490265946288	19.0711609222342	19.3300843776099	19.2520126129651	19.547628856841	19.2421881459295	19.2520938898802	19.4024969296558	19.2036788619286	18.8623537161134	19.4334152387112	19.214554862477	19.5126011697728	19.3654181293083	18.9308292740824	19.0219015043461	19.0869597242288	19.1388919726282	19.2832056591056	19.5127954061149	19.8456388750881	19.5325916418706	19.4018119197352	19.2262675771553	18.9639573816601	19.0084463596226	19.3266567711635	19.5279763907338	19.2904312915275	19.0777109731303	19.101413262657	19.058899758484	19.3209014734279	19.5599291172717	19.242569910957	19.0579843753354	19.5584868066717	19.2932802052963	19.3269686691133	19.2632273005387	19.3490265946288	19.0711609222342	19.3300843776099	19.2520126129651
A4FVI4	A4FVI4	A4FVI4_DANRE	napaa	13.0471812173154	13.8162205920315	13.4401917801302	13.3999130656416	13.8254320098899	13.7777321857583	12.9719672747491	13.8219221882164	14.156228843782	13.6994450219817	13.8436006807608	13.9464279283499	NA	14.0323467739566	13.5661005404792	13.9281083190997	13.434486259297	13.6202789411007	13.1568814173784	13.5673457477411	13.5780863251951	13.7490528533202	13.3160719507955	13.9757445266938	13.4502614359242	NA	NA	NA	13.5515961347613	13.7790547722642	13.2361511462026	13.6130668449613	14.1881101422405	14.4102825214763	NA	13.2944009900143	13.5110245790061	13.4427060009138	13.6696244243446	13.6138486065632	13.2625625601578	13.9060387916523	13.4472008720872	13.5673322898777	13.6096389851404	13.1385954685924	13.7796627741706	13.7902465292382	13.3581020074333	13.6216404482387	NA	NA	14.3214247375613	13.5376677551317	14.4104742098657	13.9497603215668	13.4317424525104	12.8765572994152	13.7369796513579	13.9786211333701	13.7696963006068	13.9617922704776	13.5849168666493	14.1665717252441	13.4502614359242	NA	NA	NA	13.5515961347613	13.7790547722642	13.2361511462026	13.6130668449613	14.1881101422405	14.4102825214763	NA	13.2944009900143	13.5110245790061	13.4427060009138	13.6696244243446	13.6138486065632
C0H5W1	C0H5W1	C0H5W1_DANRE	col28a1a	24.2807851863022	22.2941724009642	20.2631101732635	20.3735673658414	20.086309723309	18.8589300930059	22.2033273643783	19.2298315816535	21.9158721899129	18.5947293184336	19.0224354750991	19.5439731474846	19.5754090593461	18.2574469380107	19.6262499890736	20.1169810999367	22.1170232268062	15.9168630605712	17.4351478468299	18.0218589239264	18.7215566716822	22.7190064511582	22.1378633339802	17.615478810467	18.355338268976	18.5741239345205	17.8408093714235	18.5371870427076	18.6619481098647	21.7584726081674	21.1263521581159	17.5192706443818	20.9633332846905	18.2357422521855	18.2009622126259	21.4470726261856	20.6837099157055	18.5529784479094	22.5805327949184	17.3378991800731	18.9481436622952	21.7983491530929	22.53100041476	19.7409401402862	15.618001632071	15.8055652710548	19.601824742539	23.0211554867714	17.6651691926864	17.7720648961237	16.6665949072065	18.5531771587155	17.9836826952673	21.6184550950878	18.6073502081743	19.6190729986324	22.1019681447941	19.2922251782115	22.8267814704146	21.0827703970605	20.6441412218272	21.4335073036056	19.9690181570523	19.75125435966	18.355338268976	18.5741239345205	17.8408093714235	18.5371870427076	18.6619481098647	21.7584726081674	21.1263521581159	17.5192706443818	20.9633332846905	18.2357422521855	18.2009622126259	21.4470726261856	20.6837099157055	18.5529784479094	22.5805327949184	17.3378991800731
Q8QGE3;A1L1T8	Q8QGE3	Q8QGE3_DANRE	inhbaa	13.4818210838681	14.0309648441018	NA	14.3385119808168	NA	11.2621683460208	14.9095991893248	NA	13.935702185361	NA	NA	NA	NA	NA	NA	NA	14.1124749788178	NA	NA	NA	13.2955496381776	12.9020592424128	15.7647322751426	NA	12.3504350193703	13.2554650995424	13.6591085380855	NA	13.6759695162361	13.9792477465331	12.1589168698634	NA	12.4664399983785	NA	NA	12.6951398466401	13.5271340362232	NA	12.7023580699515	NA	NA	13.4465735676408	13.872809960817	NA	NA	14.1590930955854	NA	13.2396776292113	14.9850531496759	13.5131788199428	NA	NA	12.4494937132346	13.7309853348426	NA	13.4478554942878	14.2106118248178	13.9356898265294	NA	NA	NA	14.2442496096746	NA	NA	12.3504350193703	13.2554650995424	13.6591085380855	NA	13.6759695162361	13.9792477465331	12.1589168698634	NA	12.4664399983785	NA	NA	12.6951398466401	13.5271340362232	NA	12.7023580699515	NA
A0A8M3ARK1	A0A8M3ARK1	A0A8M3ARK1_DANRE	eprs1	16.6063248263766	17.0270735257702	16.5746086640929	16.7879301932973	16.7691733873507	16.5750002675702	16.4737929490883	17.1256722963268	16.3054453152347	16.1043518452671	16.1010397068049	16.499998466555	16.5942530393779	16.1994267164056	16.3686716056799	16.6194438869789	16.6026950455076	15.9897575625858	16.8157621350301	16.7118649032537	16.4093071667724	16.7555684331489	16.7889408224884	16.8868739681071	16.3735623350274	16.1456808254729	16.5918944663963	16.2697657947288	16.4468957066699	16.6536277528846	16.7209397708753	16.6536118168821	16.5232655443147	16.6230832690954	16.6588783691187	16.5881705023035	16.5892802267259	16.5821100093362	16.723307817378	16.4557518486297	16.5401223279644	16.452272776584	16.3826028916989	16.5484159505952	16.2101645074136	16.1797120463008	16.5770652085653	16.566439102659	16.7270872216256	16.2791883271612	16.1137796802184	16.494950583104	16.5880036712843	16.4710030843474	16.166321421542	17.074518171294	16.6928628324483	16.868154645195	16.6748280451392	16.3938318584384	16.3245965562697	15.9841475947229	16.6569793406836	16.6938822946386	16.3735623350274	16.1456808254729	16.5918944663963	16.2697657947288	16.4468957066699	16.6536277528846	16.7209397708753	16.6536118168821	16.5232655443147	16.6230832690954	16.6588783691187	16.5881705023035	16.5892802267259	16.5821100093362	16.723307817378	16.4557518486297
E9QJ61	E9QJ61	E9QJ61_DANRE	thumpd3	13.3581953823729	13.7792431877524	13.763177576497	13.7467081592631	13.8542913286287	13.8559822602524	14.0991908839998	14.40110532506	13.6884233182607	13.3168594013453	13.5271423263879	14.0319676600651	13.8832993425989	13.3233314986246	13.6276211063928	13.670815060708	14.2324661113235	13.7745339192722	13.5290606427401	13.6757975050709	13.2464074986479	13.6212874020525	13.7283713983572	13.7112285716548	13.4087461679774	13.6526120544826	13.5951272451902	NA	13.4057956675844	14.1325593459445	13.0809830182247	13.3998333462234	13.1973440644284	13.7003957621188	13.417976829216	13.4345101515924	13.1752620661705	13.3018104387038	12.8437282188128	13.1523978757604	13.8827969813439	14.256825653478	13.662227372739	13.3765104738605	13.3318090282176	14.4347928251453	14.1386375246212	13.5801071306273	14.2977808789503	13.8086843055664	12.6321886728	13.5840310837611	13.4112415534981	13.4012727249276	12.9000229968327	13.5016388052018	14.1499550231222	14.5363770904095	13.3678270844709	13.2185312693728	13.5306251188722	13.6214340663032	13.2963279301892	13.2562611332103	13.4087461679774	13.6526120544826	13.5951272451902	NA	13.4057956675844	14.1325593459445	13.0809830182247	13.3998333462234	13.1973440644284	13.7003957621188	13.417976829216	13.4345101515924	13.1752620661705	13.3018104387038	12.8437282188128	13.1523978757604
F1Q6C1	F1Q6C1	F1Q6C1_DANRE	shroom4	NA	13.9174731233867	14.0805161297715	14.3103468859558	13.7744211844094	13.8423319926357	13.6272638172773	13.8284493538351	NA	NA	NA	NA	NA	NA	NA	NA	13.2105872559655	NA	13.2865020515214	13.2397448612597	13.0629575288472	13.5352551331836	13.6316834600792	13.093443173109	NA	NA	NA	NA	13.5206149200587	NA	NA	NA	NA	NA	NA	NA	NA	NA	NA	NA	NA	NA	NA	NA	NA	NA	NA	NA	13.7539881855969	NA	NA	NA	13.5402132293969	13.0608325415967	NA	13.0038384680544	12.9409179133072	13.8624868765325	NA	NA	NA	NA	NA	NA	NA	NA	NA	NA	13.5206149200587	NA	NA	NA	NA	NA	NA	NA	NA	NA	NA	NA
A0A0R4IHF0	A0A0R4IHF0	A0A0R4IHF0_DANRE	pacsin2	15.9137577276316	15.4473372736684	15.2624236821606	15.2300205137405	15.3850146081087	15.1904374782507	15.0979050624782	15.2808612877792	16.1179580250515	15.8182678264826	16.1253604303955	15.8316305075656	16.362529536317	15.7965904356693	15.4936012275485	16.1697619323587	16.0571221715449	16.1740636376495	15.5673037815085	15.673644836653	15.4522153824076	15.5732718206999	15.0298896853929	15.7024229410286	16.2746258731962	15.6351676990695	15.7277569469403	15.3457283853948	15.6077475281719	15.4389900720031	15.9184445333911	15.7524905980425	16.5104427245973	15.5406426973205	16.4240274263381	15.915478242084	16.1409404777578	15.8298782069618	16.2843225669376	16.4618326762028	15.9058404353634	16.5574307392506	15.2383274272649	15.5106067614725	16.2913178772334	15.5642308780666	15.0669464334468	15.6835714228325	15.9602293823701	15.6792503327318	15.7250116941857	15.9314441374143	15.7839485157501	14.6508017976658	15.8471190184733	14.6858042664421	16.4784626411342	15.4348993362148	15.869139466522	15.9641296499831	15.9346344224351	16.6020100920115	15.7296808373892	15.8026294001994	16.2746258731962	15.6351676990695	15.7277569469403	15.3457283853948	15.6077475281719	15.4389900720031	15.9184445333911	15.7524905980425	16.5104427245973	15.5406426973205	16.4240274263381	15.915478242084	16.1409404777578	15.8298782069618	16.2843225669376	16.4618326762028
Q6PFJ2	Q6PFJ2	Q6PFJ2_DANRE	dcun1d1	NA	14.3016657909708	NA	NA	14.0864310140366	NA	NA	NA	14.0506510995835	NA	NA	NA	NA	13.4555575826251	NA	NA	13.6059500873962	NA	NA	NA	NA	13.8277876948954	13.5040020208921	NA	NA	NA	NA	NA	NA	NA	NA	NA	NA	NA	NA	NA	13.7631914136727	NA	NA	NA	NA	13.8503344563829	NA	NA	NA	NA	NA	NA	NA	NA	NA	NA	13.9943382814388	NA	NA	13.5687329439433	13.9864249577677	14.0546746678529	NA	NA	NA	14.1896645017988	NA	NA	NA	NA	NA	NA	NA	NA	NA	NA	NA	NA	NA	NA	13.7631914136727	NA	NA	NA
A0A8N7T601	A0A8N7T601	A0A8N7T601_DANRE	ppp2r5b	NA	11.4657962420962	NA	NA	NA	NA	NA	NA	NA	NA	NA	NA	NA	NA	NA	NA	NA	NA	NA	NA	NA	NA	NA	NA	NA	NA	NA	NA	NA	NA	NA	NA	NA	NA	NA	NA	NA	NA	NA	NA	NA	NA	NA	NA	NA	NA	NA	NA	11.3099959429966	NA	NA	NA	11.4204619883829	NA	NA	13.2128234659715	NA	10.0805548231013	NA	NA	NA	NA	NA	NA	NA	NA	NA	NA	NA	NA	NA	NA	NA	NA	NA	NA	NA	NA	NA	NA
Q6PHI2	Q6PHI2	Q6PHI2_DANRE	zgc:65997	NA	14.1269465933299	NA	NA	13.9727665103804	14.0764890028521	13.7714876649644	NA	13.5309924897156	13.9263736849316	13.0314703333911	NA	NA	13.7682257470556	NA	NA	14.726098510466	14.3808041223624	NA	NA	NA	14.4400758856014	13.7821159257551	14.64034947592	13.0478726499892	NA	NA	NA	NA	13.6113333619653	NA	NA	13.4751183330237	NA	NA	NA	13.7707232684813	NA	NA	13.7564747055863	NA	13.8678739876126	NA	NA	13.8701798809649	NA	NA	NA	13.9457685241281	NA	NA	NA	13.6177272194852	13.2050666454001	13.8019232501141	13.7485302533831	13.1884607128668	13.6320329802537	NA	NA	14.7218026794106	13.9965914642911	12.952473548751	NA	13.0478726499892	NA	NA	NA	NA	13.6113333619653	NA	NA	13.4751183330237	NA	NA	NA	13.7707232684813	NA	NA	13.7564747055863
Q561T4	Q561T4	Q561T4_DANRE	npepl1	17.1573724888734	17.3657193391448	17.1355014636344	17.1011675290646	16.8487626249961	16.8361493014565	17.2962262598365	17.0329318134508	16.9849233594417	16.8590942127952	16.7386608965838	17.0915697705229	16.908781771875	17.1106589859179	17.1282956733224	17.3463460246754	17.5476357895831	16.6129239885993	16.9162708293743	16.9118385216308	17.4076204633953	17.1859119484057	17.0574146279602	16.854231990837	17.2502457501468	17.4001591173787	16.9151981400467	17.3039984186329	17.4513190958558	17.2494414768061	16.996339100261	17.2422905102773	17.1507500876612	17.0536809383043	17.0268090813715	17.2214973784611	16.9518476113803	16.9088115513863	17.0617149846332	16.7407141117924	17.1023579605433	17.3549956999587	16.9389798461067	16.9998075438254	16.7800855701528	16.9592390971767	17.0925840220285	17.3738741879675	16.9529316935346	17.1240354383723	17.3192469954682	16.999696436228	17.2862527461444	17.3949277831073	16.7748865072346	17.5331791236721	17.3345814976705	17.1812807661421	17.0250289332641	16.6951790306645	16.6414183647297	16.5796465150521	17.1267896894752	17.0864218703776	17.2502457501468	17.4001591173787	16.9151981400467	17.3039984186329	17.4513190958558	17.2494414768061	16.996339100261	17.2422905102773	17.1507500876612	17.0536809383043	17.0268090813715	17.2214973784611	16.9518476113803	16.9088115513863	17.0617149846332	16.7407141117924
Q5TYS5	Q5TYS5	SCRN2_DANRE	scrn2	17.0525056051587	16.8249773987422	17.2168624369974	16.4860689470373	17.4455569998634	17.0149004130613	16.5832568233419	17.3691681856853	17.4141956502103	16.80210889857	17.1772151957467	17.5446630089576	17.1809476408201	17.1028399686642	17.157632024742	17.3175030080091	16.0574426665394	16.7305148218535	17.1567595751467	16.8709244435338	16.4415933033253	17.2033365873882	16.5169342242532	16.7501709195062	16.9691818622242	17.3214804752354	16.9613480673559	16.4342034250331	16.5621921055138	17.7371701091977	17.1109528294967	17.4830535124052	17.8817946295896	17.4216743249559	17.4863445928936	17.3448352474659	17.2768136123202	17.0923314989009	17.1990503672761	17.1560723961971	17.4754627698851	17.148938122787	17.2331162497233	17.2217580619165	16.7975975755362	15.827794018287	17.6181846032912	17.0734555131391	16.2479303314392	16.8720174395383	17.7690217221169	17.3099215279423	17.3824535897233	16.8433367743166	16.9200718141822	17.4086783525283	16.323399627267	16.8872789739857	17.1544188279197	16.8375272125029	16.4899970109505	16.604803416329	17.5017803569044	17.4368782051565	16.9691818622242	17.3214804752354	16.9613480673559	16.4342034250331	16.5621921055138	17.7371701091977	17.1109528294967	17.4830535124052	17.8817946295896	17.4216743249559	17.4863445928936	17.3448352474659	17.2768136123202	17.0923314989009	17.1990503672761	17.1560723961971
Q8JHG6	Q8JHG6	Q8JHG6_DANRE	wdr43	NA	14.1392432947131	NA	13.6473874484865	13.3559048625025	13.2041863754548	13.4227517792758	12.607073210032	12.7203906923789	NA	NA	NA	NA	NA	NA	NA	14.0944347673515	NA	12.9022853054943	12.98558680878	13.5284052545807	13.7461456581712	13.8792443663818	13.8650007790306	13.3722559240215	12.9876000075017	13.6405889194466	13.0322500051837	13.0990051796805	12.7686585022886	NA	13.3189660649524	NA	NA	NA	NA	NA	NA	NA	NA	NA	NA	NA	NA	NA	NA	NA	NA	13.8852581152437	13.2493725118714	NA	NA	12.6206656450423	12.4878152688445	NA	13.8962374675133	13.5731143636695	14.0835753371129	NA	NA	13.6574460032096	NA	NA	NA	13.3722559240215	12.9876000075017	13.6405889194466	13.0322500051837	13.0990051796805	12.7686585022886	NA	13.3189660649524	NA	NA	NA	NA	NA	NA	NA	NA
Q9I9E8	Q9I9E8	Q9I9E8_DANRE	gabpa	NA	NA	NA	NA	NA	NA	NA	NA	NA	NA	NA	NA	NA	NA	NA	NA	NA	NA	NA	NA	NA	14.5477552759613	15.5635672375457	NA	NA	NA	NA	NA	NA	NA	NA	NA	NA	NA	NA	NA	NA	NA	NA	NA	NA	NA	NA	NA	NA	NA	NA	NA	NA	NA	NA	NA	NA	NA	NA	14.333528329714	NA	NA	NA	NA	NA	NA	NA	NA	NA	NA	NA	NA	NA	NA	NA	NA	NA	NA	NA	NA	NA	NA	NA	NA
A0A8M1RMK1	A0A8M1RMK1	A0A8M1RMK1_DANRE	apobb.2	NA	12.5764282607858	14.8948187696215	13.4052316767559	NA	NA	13.2549160882741	NA	NA	NA	NA	13.274172744172	NA	NA	NA	13.3414953823969	13.6430037112894	NA	13.357559480198	14.1287400431677	14.9171111044583	12.611537238657	14.019763126313	12.3405175679664	NA	NA	12.968450018586	14.2499941300603	15.0486767715751	NA	14.1732840582494	NA	NA	NA	NA	NA	NA	13.9889460860473	15.5537185208333	NA	NA	NA	14.8671147159202	NA	NA	NA	NA	NA	NA	NA	13.6973332170636	NA	13.9879777949659	13.8689188498925	NA	13.5468712877698	NA	12.1407821165441	NA	NA	NA	NA	NA	NA	NA	NA	12.968450018586	14.2499941300603	15.0486767715751	NA	14.1732840582494	NA	NA	NA	NA	NA	NA	13.9889460860473	15.5537185208333	NA
Q7ZVC4;Q568Q1;Q6IQ73	Q7ZVC4	CHM4B_DANRE	chmp4b	14.8410018268855	15.9275789140595	14.8361961418838	15.1964086015168	15.5139209918417	15.7159022708694	15.5416551370513	15.6018622675405	15.8372219733892	15.5712331258645	15.7077436245126	15.8692369312326	15.401244005741	15.6996378569886	15.5956205934981	15.3311096133864	15.4297069774252	15.5068001612104	14.4331711946493	15.3339837081213	15.4123984558554	15.4237679146634	15.4065065392025	15.7175005879008	15.2123990517815	14.9568588374461	15.2263730166282	15.6059125017178	15.3059875898957	16.0094576181253	15.1374713673633	15.3294360246569	15.8395231241524	15.2519813843199	14.9480653332073	15.2620342955445	15.8674051016424	15.3464737525169	15.0053024264876	15.613394378706	15.7664588782624	15.7770960566571	15.4230900745417	15.5960136971002	15.8225785331632	14.1518156581873	15.4380297852535	14.9670515047185	15.6233138809641	15.0178688914763	15.2322988100144	15.6073107231743	15.791220076463	15.4171496560461	15.7145445831702	15.5812750351195	15.6156422872427	15.2550596729057	15.1693746785597	15.8952308984209	15.4451336870937	15.672964073293	15.1917028081289	15.7471233630412	15.2123990517815	14.9568588374461	15.2263730166282	15.6059125017178	15.3059875898957	16.0094576181253	15.1374713673633	15.3294360246569	15.8395231241524	15.2519813843199	14.9480653332073	15.2620342955445	15.8674051016424	15.3464737525169	15.0053024264876	15.613394378706
Q6PBI5	Q6PBI5	RS25_DANRE	rps25	20.5245045684561	20.6202788214707	19.4559014122549	20.3110663727093	20.5384095801833	20.195439931838	19.5848743150835	20.576062615584	20.7538351185771	20.7731182127582	20.6359479127792	21.0117423372745	20.9767706675563	20.3018288330465	20.5205277880214	21.0052381906336	20.1903271075427	20.2249239179995	19.9443833404077	20.2691752845309	20.3451664490743	20.1171047148638	19.6725348150073	20.4618488165336	20.0765589246369	19.919858786464	20.3109738444693	20.2939652846955	20.4183442303922	20.8393086212146	20.1575033296095	20.0049195063241	20.8284443305943	20.8243725827167	20.8510050343888	20.9216330665703	20.4364405943464	20.7506332724954	20.873106196077	20.6615085400903	21.0275975669919	20.4815939679931	20.6380491001364	21.1973023086557	20.4986394415921	18.2792461085811	20.5313898411331	20.5674508006168	20.2405312233366	19.9735074821455	19.5694873392166	20.3762413637397	20.3117729777168	19.803773740572	20.2870102413582	20.4293551314698	20.7220256901188	19.9434775235428	20.7383095688548	20.8506173659146	19.7431024331795	20.0358496771965	20.7084669863245	21.0163904079993	20.0765589246369	19.919858786464	20.3109738444693	20.2939652846955	20.4183442303922	20.8393086212146	20.1575033296095	20.0049195063241	20.8284443305943	20.8243725827167	20.8510050343888	20.9216330665703	20.4364405943464	20.7506332724954	20.873106196077	20.6615085400903
Q7ZTH6	Q7ZTH6	Q7ZTH6_DANRE	hadhb	14.0519976635697	16.6654092771681	15.5687857272081	16.2945710122566	16.4438260927564	16.7377142390954	16.2715060610923	15.3525550985583	15.7147412919884	14.9561853291457	15.0086627596633	13.3141986755813	14.2103981603261	14.6352733933578	13.9753344044809	13.8767216162583	17.5053576363755	15.3530511971535	15.4561583502006	15.7076219762484	15.6537238247096	16.6477650980977	17.0641096310228	16.817104547355	15.5092737627991	14.0855824602024	15.2060620497143	16.174699870204	15.505898847096	14.5643023103187	15.0631901466136	15.5796095694193	15.1065617777824	13.781105434278	14.0193230392839	13.4658922702694	14.759378823483	13.54368091311	13.4946790437682	14.6441873166894	13.9190014277686	14.8958278290855	14.195325851631	13.5077132400912	15.0429107108966	15.2272972477953	14.477977640988	13.3337529096993	17.0077826434988	15.2186707511326	13.9713456599476	14.0508569276208	15.4618826642377	16.003899087321	14.9966907839038	16.4417130913788	16.1355121222945	16.391131531813	13.4293555218562	14.6768682656137	16.7404283085452	16.0076858080498	13.6715764934452	13.9260320168287	15.5092737627991	14.0855824602024	15.2060620497143	16.174699870204	15.505898847096	14.5643023103187	15.0631901466136	15.5796095694193	15.1065617777824	13.781105434278	14.0193230392839	13.4658922702694	14.759378823483	13.54368091311	13.4946790437682	14.6441873166894
A5PEY8;F1QZR2	F1QZR2	F1QZR2_DANRE	pak4	13.2346300420292	14.254098601424	13.4494490992141	13.3730043502781	13.5125543343784	13.6772451534469	13.1985092870507	13.2337654892831	13.6450257269649	13.2529776459797	13.2346443675022	13.0367935772876	13.1625832769532	13.1508052338201	NA	13.3448927291559	13.2826635362235	13.4193584196647	13.4798792507163	13.113500668914	12.9988462661287	13.5485160066035	13.4371348426697	13.4993737231059	13.5256747850202	13.6947420667548	13.0217227205885	13.9065355555066	13.23413209141	13.647400556718	13.2908653747651	13.1020557628779	13.5064751540204	NA	NA	NA	13.313745108634	NA	13.3883263625309	13.3616264492985	NA	13.4141638406141	13.4783757827722	NA	13.4349377777382	13.0689074019816	13.0082058160499	12.6144763508401	13.7024849515466	13.5190557808974	13.0365622573343	13.0854538000505	13.02089980359	13.2829049153865	13.4117136022025	13.3787767015955	13.3863536107023	13.6288459205153	NA	13.8312385626011	13.4988896861398	13.8976168145042	NA	12.8722311811451	13.5256747850202	13.6947420667548	13.0217227205885	13.9065355555066	13.23413209141	13.647400556718	13.2908653747651	13.1020557628779	13.5064751540204	NA	NA	NA	13.313745108634	NA	13.3883263625309	13.3616264492985
Q7T303	Q7T303	Q7T303_DANRE	cnn3a	15.4870937403959	17.5131117544107	16.831657407377	17.6640905805911	16.6939941007678	16.7050021909556	16.7425789361995	15.7172768268547	17.4077998649533	16.3910806149123	16.9115320880288	16.8663403130714	15.7845172018625	17.2038524612842	16.63625411907	16.3536446820633	16.0935135165112	17.0137037589735	16.2838529100333	16.6148594406899	16.6068822932049	16.0578228912804	17.4793670042211	16.1357098248389	15.9825209928627	16.0827313803456	16.9609571229006	15.9298898914349	16.5906331228482	16.7641237925063	15.7530800097317	15.9368184670095	16.7920478456887	15.8227511559336	15.7640209631413	15.9251577622691	16.7634809025216	15.9478069259602	15.7246220158005	16.6104938293363	16.3873112106234	17.2667854788798	16.2852857539829	15.9626505538185	16.5707214316342	15.6554128820707	16.7231175027277	15.8106699633339	17.3227033627918	16.4398243992632	16.1031359221014	15.7801523086056	16.680498588786	16.5704541134139	16.5917793659788	16.3758956566774	17.147526159259	17.5495837777557	15.9132930159842	16.5825394685157	15.931172211477	17.3397694618242	15.9157214628995	16.0299188564966	15.9825209928627	16.0827313803456	16.9609571229006	15.9298898914349	16.5906331228482	16.7641237925063	15.7530800097317	15.9368184670095	16.7920478456887	15.8227511559336	15.7640209631413	15.9251577622691	16.7634809025216	15.9478069259602	15.7246220158005	16.6104938293363
A0A8M1RR96	A0A8M1RR96	A0A8M1RR96_DANRE	si:dkey-250d21.1	12.1509542282744	14.7271279571806	13.6615196160023	14.1187443939888	13.1452040738112	13.6661728478688	13.4635121470702	13.3919924425415	13.0822587437545	12.7566475010799	13.2318725197761	NA	NA	12.4074866275589	NA	12.2957464165305	13.672729554317	12.2198637307358	14.0218867398686	13.9598376702897	13.403590658341	13.5945103100866	14.4649756058809	13.3855410934743	13.5121559730733	13.5683743213854	13.6549182344329	13.6521863464445	13.5735204917636	12.5713075390135	13.176741073737	13.3102419978851	12.7864702379953	13.0356788109184	NA	12.9286744257826	12.7464649870314	12.3636873682399	12.6649860136396	12.0975457140214	12.074796539408	12.8984539533682	12.7856674371121	12.6452911407454	12.0091119827583	NA	13.2995748643863	NA	13.6171461285424	13.8807912204878	13.4046707761269	13.4842258580287	13.4067606216785	13.5903471298498	12.6891058603016	14.0150046250521	13.9874352181972	14.4756628868372	12.642835307424	13.284525304925	12.9550020070088	11.961733214642	13.0683912624217	12.4639878046524	13.5121559730733	13.5683743213854	13.6549182344329	13.6521863464445	13.5735204917636	12.5713075390135	13.176741073737	13.3102419978851	12.7864702379953	13.0356788109184	NA	12.9286744257826	12.7464649870314	12.3636873682399	12.6649860136396	12.0975457140214
A0A8M3AQJ2	A0A8M3AQJ2	A0A8M3AQJ2_DANRE	armc6	15.1450580913753	15.800131865244	15.5276925427597	15.4988908326132	15.513203131777	15.7239715589217	15.7337830774542	16.1344105794321	15.3964581359834	15.0518367721761	15.5319866860323	15.6903405811642	15.1822734335355	15.2251112922648	15.5256240148706	15.4513129473579	15.5556030793396	15.2791666777864	14.8763986425824	15.1143562546125	15.2642600853843	14.5492988381624	15.0567694274103	15.7506388327747	15.1434939410025	15.0586674184941	15.4508372391398	15.6693577557238	14.9162772338588	15.5817646580946	15.9771943287805	15.5990742890232	15.8078484130185	15.0409185775432	15.2338247191193	15.3457494501536	15.4212046891466	15.1158301649582	15.1720596268593	15.4166014085708	14.6468500573325	15.254175831881	14.7724927008379	14.8479209628707	14.7949489781677	14.9396293117625	15.1987910855013	15.0591735301279	15.1167941455374	15.2344559859411	15.6988367096085	15.3726954075835	15.9994279914851	15.5215836440687	15.5776904789454	15.9430515016289	15.5428378071528	15.8105589148857	15.3447402663374	15.3725939744525	15.1117689745236	15.2258755853545	14.9382232339854	15.6922726348156	15.1434939410025	15.0586674184941	15.4508372391398	15.6693577557238	14.9162772338588	15.5817646580946	15.9771943287805	15.5990742890232	15.8078484130185	15.0409185775432	15.2338247191193	15.3457494501536	15.4212046891466	15.1158301649582	15.1720596268593	15.4166014085708
A0A8M1Q7X2;A4QP33	A4QP33	A4QP33_DANRE	ppp2r5cb	NA	13.3265457564805	NA	12.6529101291251	12.4969981994049	12.798281584544	13.5072984947893	12.9024246182876	12.0300133566675	NA	NA	NA	NA	NA	NA	NA	12.5218262995631	NA	NA	NA	NA	12.7799291967165	14.0488275360287	12.6930376478959	12.4015707245473	NA	12.8521763038827	NA	NA	12.6303242656973	12.6943639995651	NA	NA	NA	NA	NA	NA	NA	NA	NA	NA	NA	NA	NA	11.5190684746669	NA	NA	NA	13.0513356203248	NA	NA	NA	12.8235257350113	12.9657158042297	NA	13.2416690024614	12.7753257613526	13.73671672513	NA	NA	NA	NA	NA	NA	12.4015707245473	NA	12.8521763038827	NA	NA	12.6303242656973	12.6943639995651	NA	NA	NA	NA	NA	NA	NA	NA	NA
Q6IQT4	Q6IQT4	CSN2_DANRE	cops2	15.7359632398957	15.3717699403183	14.8257956357073	15.2169347819999	15.3826580416754	15.1792986458196	14.8816488191311	15.1180570977915	15.4894637047404	15.019316015175	15.3718742331785	15.0805429480258	15.5051476672501	15.2152647748588	15.3340156392874	15.4433721733482	15.3368163710733	14.9012481901829	15.2646288366099	15.1825048478776	15.0984818667981	15.3392497002885	15.5921883132347	15.0835476761224	15.3929329591949	15.2756679706055	15.2863874130695	14.896713026373	15.3551351979544	15.5494230271346	15.3207458685574	15.1020480627925	15.4101599819422	15.360150531196	15.2882791006462	15.2606595628923	15.4294880007142	15.1971882597166	15.246994887615	15.3048259986017	15.1863022634568	15.4288845096256	15.07504288881	15.429852859425	15.215083976337	15.0089856202207	15.5846710102438	15.2188009401547	15.3941136662109	14.9899754921424	15.1829833630555	15.2258974784196	15.6925055669739	15.0587786979876	15.4135261424316	15.5917102557931	15.5356968208846	15.5540480294017	15.3863967142073	14.9547645568096	14.8344409203194	14.8995315392923	15.2560274860602	15.4910053105632	15.3929329591949	15.2756679706055	15.2863874130695	14.896713026373	15.3551351979544	15.5494230271346	15.3207458685574	15.1020480627925	15.4101599819422	15.360150531196	15.2882791006462	15.2606595628923	15.4294880007142	15.1971882597166	15.246994887615	15.3048259986017
Q498Z6	Q498Z6	RT07_DANRE	mrps7	NA	13.0923634350398	NA	NA	NA	NA	NA	NA	NA	NA	NA	NA	NA	NA	NA	NA	13.6094531059869	NA	NA	NA	NA	NA	NA	NA	NA	NA	NA	NA	NA	NA	NA	NA	NA	NA	NA	NA	NA	NA	NA	NA	NA	NA	NA	NA	NA	NA	NA	NA	NA	NA	NA	NA	NA	NA	NA	NA	NA	13.4643638731256	NA	NA	NA	NA	NA	NA	NA	NA	NA	NA	NA	NA	NA	NA	NA	NA	NA	NA	NA	NA	NA	NA
Q6GML7	Q6GML7	TATD1_DANRE	tatdn1	17.1789097866409	15.7969176208616	15.9224650857541	15.4376015498089	16.4394858088368	15.9983828619147	15.969004175209	16.047693470059	16.1660636824608	16.1625067261265	16.2847982749415	16.7100502729437	16.9958061616479	16.5699323280083	16.3175033723663	16.6074767298627	15.6463549288087	16.2976226172163	16.8882635083544	16.5308527491626	16.3477343711649	16.507610466563	15.0507330730746	16.0098519544829	16.4758161492885	16.9295929614733	16.3608056971572	15.8556245364256	16.5748410062517	17.2896759942736	16.3569555126297	16.3255362446874	16.7797214431569	16.8478954536485	16.1570927908705	17.1311133695618	16.7816763298594	16.6637107063688	16.4275218763882	16.3248295736662	17.2297063681378	16.75760168901	17.0320177854788	16.279779570541	16.4337770082678	15.451550176962	16.8613701039887	16.9346130664625	15.8585270716652	16.3619791457127	16.9118326730705	16.4755337568749	16.5696755209029	16.3998776640667	16.3188321143271	15.282335438137	16.0857609286779	15.602148055504	16.7426732037091	16.3096882320732	16.1344368575359	16.0846223499509	16.8135684798033	16.8710831779247	16.4758161492885	16.9295929614733	16.3608056971572	15.8556245364256	16.5748410062517	17.2896759942736	16.3569555126297	16.3255362446874	16.7797214431569	16.8478954536485	16.1570927908705	17.1311133695618	16.7816763298594	16.6637107063688	16.4275218763882	16.3248295736662
A0A8M1QLL1	A0A8M1QLL1	A0A8M1QLL1_DANRE	map7d3	NA	13.8424957657845	NA	14.0641948208964	14.0304837633238	13.7523168232061	13.5245660267238	14.0507706423939	14.0676709063919	13.9200933293136	13.6408399191417	NA	NA	13.6483621495378	NA	13.4634771257904	NA	NA	NA	NA	13.6970016102147	14.0696017721345	14.0373220277554	14.2712367860748	13.4218108336376	NA	13.731292937434	NA	14.0549611200795	13.1045915285706	13.7678798751394	NA	13.5454405968723	NA	NA	NA	NA	NA	NA	NA	13.207062618155	13.7080366948517	NA	NA	13.8327999325873	NA	NA	NA	13.7518019710455	NA	NA	13.8490885789384	13.9786557703813	13.7934634628592	13.6127226863755	13.6560144148546	13.742172804856	13.1974781043987	NA	NA	13.8011785277494	13.9698350566547	12.9480056455327	NA	13.4218108336376	NA	13.731292937434	NA	14.0549611200795	13.1045915285706	13.7678798751394	NA	13.5454405968723	NA	NA	NA	NA	NA	NA	NA
Q6AZC6	Q6AZC6	Q6AZC6_DANRE	zgc:91910	NA	15.5354718173783	NA	13.9661059604467	15.0702672715821	15.7656511103131	NA	15.0379196397853	14.4968503219088	14.3870026113683	14.7444476802258	NA	NA	14.854164470553	NA	14.7052202903123	NA	14.6040643221863	NA	NA	NA	15.7042861656095	15.8371220697282	15.435884182583	NA	14.2314460627287	NA	14.8109325781677	NA	NA	14.6887107279627	14.7843318905989	NA	14.235600968818	NA	NA	NA	NA	NA	NA	NA	NA	NA	14.7145357392995	NA	NA	14.6282916289556	NA	NA	14.7318071797849	NA	14.5906495457916	15.4969078785271	14.6859579290651	NA	15.3741519016198	NA	14.7948292728997	NA	NA	NA	NA	NA	NA	NA	14.2314460627287	NA	14.8109325781677	NA	NA	14.6887107279627	14.7843318905989	NA	14.235600968818	NA	NA	NA	NA	NA	NA
Q6NUW9	Q6NUW9	FGGY_DANRE	fggy	NA	13.7689753152314	NA	13.6806864864217	NA	13.6818386040119	NA	13.9638336817934	13.8742616579221	NA	13.690887051589	14.2963950096089	14.1325530555314	14.5098990422191	14.1350308868985	14.3393063434859	13.2870984508827	NA	13.9663762207439	14.0916935244444	NA	13.6606002651428	13.9804188730655	13.151758705283	14.0287462557557	14.1236001791382	NA	NA	NA	14.281170876497	13.8173078059986	13.8376935578938	14.1807579776435	14.6760121490498	14.7776079083262	14.6677032610132	14.518476575105	14.6783400263162	14.1924811409973	13.9370303246584	13.8260217706252	14.4350803976988	14.4333678195826	14.5111491499794	13.914487147416	14.0734119649873	14.0357685559392	13.9987377998574	13.1337944738243	13.563313973403	NA	14.24153133877	13.6884985564968	14.1717514747504	13.7243844813296	13.6855230613007	13.7866031356016	13.5534293452196	14.7898806095455	13.5666260050751	NA	13.5330395653605	14.291539019961	14.5043596206114	14.0287462557557	14.1236001791382	NA	NA	NA	14.281170876497	13.8173078059986	13.8376935578938	14.1807579776435	14.6760121490498	14.7776079083262	14.6677032610132	14.518476575105	14.6783400263162	14.1924811409973	13.9370303246584
B3DIQ6	B3DIQ6	B3DIQ6_DANRE	slc35a1	NA	NA	NA	NA	NA	NA	NA	NA	11.4614065474268	NA	NA	NA	NA	NA	NA	NA	NA	NA	NA	NA	NA	NA	13.0709307294122	NA	NA	NA	NA	NA	NA	NA	NA	NA	NA	NA	NA	NA	NA	NA	NA	NA	NA	NA	NA	NA	NA	NA	NA	NA	13.3278995398905	NA	NA	NA	NA	NA	NA	NA	NA	NA	NA	NA	NA	NA	NA	NA	NA	NA	NA	NA	NA	NA	NA	NA	NA	NA	NA	NA	NA	NA	NA	NA
A0A8M3B4R7	A0A8M3B4R7	A0A8M3B4R7_DANRE	aldh18a1	13.7767701242792	16.7246121302428	15.7519248873558	16.4490929135231	16.8589538880799	17.0599415417373	16.5412086576537	15.216313940296	16.1129243712596	14.6339217202982	14.9017951007875	13.6056500499637	13.7216775064457	15.2681326325764	14.565234573563	14.6841165999604	17.249773891725	15.8196289476987	15.1937467507172	15.3501346680231	14.9903555146972	16.7596288008825	17.3233010423751	17.260841969349	15.4508081841552	14.4704580822457	15.0977423881709	15.6344454630041	14.7994163676167	14.6090564729368	15.0241335667869	15.3887379807978	14.464852640108	NA	13.7600099663555	13.3452222454989	14.4999750467949	13.7049430868319	13.9155814910399	14.6603608445271	13.2712039874791	15.5092817773432	14.3061658805956	13.4962687353147	15.1088041144586	14.6925820506635	14.5073386210932	13.0540391504628	16.5007771367778	15.1207441937188	13.6267068721388	14.3547310780072	15.4744971822605	15.6603114498422	14.7867140922121	17.3834895803975	15.8460036750125	16.8232905738503	13.9398957462359	14.5684318867379	16.1760449769544	15.7794464663261	14.0343284846029	14.6713812583639	15.4508081841552	14.4704580822457	15.0977423881709	15.6344454630041	14.7994163676167	14.6090564729368	15.0241335667869	15.3887379807978	14.464852640108	NA	13.7600099663555	13.3452222454989	14.4999750467949	13.7049430868319	13.9155814910399	14.6603608445271
A0A0R4IRV9	A0A0R4IRV9	A0A0R4IRV9_DANRE	si:ch211-196c10.15	NA	14.3557393685942	NA	NA	NA	NA	NA	NA	NA	NA	NA	NA	NA	NA	NA	NA	13.9926539350266	NA	NA	NA	NA	NA	NA	NA	14.6369810580934	NA	NA	NA	NA	NA	NA	NA	14.1091778850963	NA	NA	NA	NA	NA	NA	NA	NA	NA	NA	NA	NA	NA	NA	NA	13.3490937395071	NA	NA	NA	13.9087076927434	NA	NA	14.2881285099129	NA	NA	NA	NA	NA	NA	NA	NA	14.6369810580934	NA	NA	NA	NA	NA	NA	NA	14.1091778850963	NA	NA	NA	NA	NA	NA	NA
A0A2R8RQB0	A0A2R8RQB0	A0A2R8RQB0_DANRE	cog5	14.4200889309471	14.6971346251929	14.0275556236554	14.2463935793414	14.4565926678654	15.0480878179901	14.5013771157477	14.5667757523557	14.7039358293181	13.6951144391465	14.399728214879	13.8702729581536	14.3064640010406	14.065102156099	13.9443028647676	14.5241643951385	14.6459064597076	14.693905951	14.623510189337	14.2601740338143	13.9157835920166	14.8811177438336	14.7065719709788	14.4940802995221	14.254356919859	14.5292937827489	14.3097449104076	NA	13.583035495055	14.1857621105261	14.5128346848864	14.6767576343294	14.584495932912	NA	NA	NA	14.1631590298721	14.2034452797141	14.2551424659433	14.1778111183706	13.5760471833893	14.5017475388816	NA	14.2692551223929	14.1338261978011	15.3416716035468	14.2327039387257	14.2926083329616	14.3130882867298	14.1748245579218	NA	13.8321164267434	14.6120310681424	14.3915241749462	14.5944236509361	14.6399654316173	14.0704474656524	14.8291091281815	14.2413741745945	NA	14.521693728178	14.1561142421982	14.4092491769992	14.276086465411	14.254356919859	14.5292937827489	14.3097449104076	NA	13.583035495055	14.1857621105261	14.5128346848864	14.6767576343294	14.584495932912	NA	NA	NA	14.1631590298721	14.2034452797141	14.2551424659433	14.1778111183706
Q6GQM4	Q6GQM4	Q6GQM4_DANRE	tha1	12.8746470299005	13.7996269336611	NA	13.2367585148376	13.8083067314435	14.0907378817323	14.2024608723895	12.3196097535193	NA	NA	NA	NA	NA	NA	NA	NA	14.3243411518969	NA	NA	14.178462698225	NA	13.9908762358502	13.9178021320544	13.1599316336691	NA	12.5724856736476	NA	NA	12.546846564373	NA	NA	13.0044700642629	13.6051344741927	NA	NA	NA	NA	NA	NA	12.8663692252509	12.7611687894983	NA	NA	NA	NA	13.6885910186215	NA	NA	14.1476562258853	NA	NA	NA	13.328694175836	13.2803053135819	12.9200845987429	13.8372539377807	13.1676156817643	14.2971615772025	NA	NA	14.0559405355095	NA	NA	12.9804699805545	NA	12.5724856736476	NA	NA	12.546846564373	NA	NA	13.0044700642629	13.6051344741927	NA	NA	NA	NA	NA	NA	12.8663692252509
B3DHC5;Q3B7G4	B3DHC5	B3DHC5_DANRE	apoa4b.2	NA	12.9697244111645	15.4114533408599	15.4350645650541	13.9224097048329	12.3073555073112	15.0505545382439	NA	NA	NA	NA	14.807916736421	NA	13.6553913030528	NA	14.8513682931511	13.9728327130018	NA	14.5285818180041	16.3347873360758	14.7791344041406	13.2892740600808	15.563983504582	13.0235337482929	NA	13.0654238612818	14.057977124779	NA	14.8769423847326	NA	15.0959504955418	NA	12.7797961850208	NA	NA	NA	NA	NA	15.755240626499	NA	NA	NA	17.2379113481132	NA	NA	14.0637082758278	NA	NA	15.2928277017277	NA	NA	13.4543198898743	15.1071898947053	15.1151332339176	NA	15.6568385490862	14.6296656050388	14.2646223239227	NA	NA	NA	NA	NA	NA	NA	13.0654238612818	14.057977124779	NA	14.8769423847326	NA	15.0959504955418	NA	12.7797961850208	NA	NA	NA	NA	NA	15.755240626499	NA
Q568K5	Q568K5	NAA40_DANRE	naa40	16.7307602829032	17.1542362349424	17.0360887966159	17.0952292878285	17.2120323228728	17.020186501965	17.2781053638708	17.3844706408352	17.276711974569	17.1342686822342	17.2511172782304	17.5666796559238	17.3904217628319	17.291323830327	17.1076101990013	17.0652335650405	16.8434898700475	17.2143545490703	17.2045127678282	17.2498135885711	17.0760276331178	17.4232606900782	16.9302867055304	17.0470967003252	17.149164259642	17.279951331397	17.0574406708504	17.2482075351504	17.0847579716053	17.5211146860449	17.0691571318516	16.8209954053869	17.4566228309713	17.1602555631487	17.1076278800872	17.3862420820631	17.4480024820714	17.5532509155919	17.4169562200233	17.2891068285915	17.5656040827134	17.249503657126	17.6758910129876	17.4303343094374	16.8521756196368	18.0417560243063	17.3170933281348	17.3651883595726	17.2406090246769	17.5024830606946	16.8612687632652	17.369079122028	16.9991358330069	16.8739320628437	17.4092507930333	17.5203486590206	17.5130395042802	17.26656416159	17.2343946512576	17.3979739637231	17.0134951522459	17.1589467803683	17.3103638405703	17.5911396750503	17.149164259642	17.279951331397	17.0574406708504	17.2482075351504	17.0847579716053	17.5211146860449	17.0691571318516	16.8209954053869	17.4566228309713	17.1602555631487	17.1076278800872	17.3862420820631	17.4480024820714	17.5532509155919	17.4169562200233	17.2891068285915
Q5D014	Q5D014	NATD1_DANRE	natd1	NA	11.874474753119	NA	NA	NA	NA	NA	NA	12.6109862666284	NA	NA	NA	NA	12.3937054176162	NA	NA	NA	NA	NA	NA	NA	NA	NA	NA	NA	NA	NA	NA	NA	NA	NA	NA	13.1959122532462	NA	NA	12.7537008718761	NA	NA	NA	12.7283138395066	NA	12.1892506323495	NA	NA	12.3711333712987	NA	NA	NA	12.5169448133255	NA	NA	NA	NA	NA	NA	NA	NA	NA	NA	NA	NA	NA	NA	12.8247795701397	NA	NA	NA	NA	NA	NA	NA	NA	13.1959122532462	NA	NA	12.7537008718761	NA	NA	NA	12.7283138395066
E7F2F4	E7F2F4	E7F2F4_DANRE	abtb2a	16.744586407335	16.1780108903095	15.671254414801	16.0777443479498	16.2497948259459	16.4780724528168	16.014753274935	16.7643496685064	16.8878606781135	16.466617597861	16.8208460326814	16.4322874582193	16.6107341968919	16.6637616070743	16.6042152178623	16.8967036820003	16.4588307005544	16.7758236164575	16.0372109111001	15.7803152347712	16.3313813634635	16.4840034994646	15.9874423040278	16.2793179263854	16.7581776411654	16.4465548247526	16.0970259889456	15.9501091988088	16.4252504278458	16.9096671178341	16.4610962476729	16.1859037754084	17.078932874588	16.3358283847622	16.4901479679154	16.5190500232504	16.8778046276822	16.6313642410274	16.730939636646	16.9799472966323	16.6152561809888	17.2856046075392	16.2092568561807	16.4496919235257	16.9213009846161	17.2247251180303	16.8618996668544	16.7032374910181	16.2511837259157	16.2869114532985	16.38064061381	15.7582870605836	16.7778670847922	16.1857895233694	16.8050106446281	16.3643499591392	16.7070952934258	16.5462469329942	16.1431225035569	16.5453874470707	16.3579463382098	16.941824264583	16.4894193992489	16.3723134818373	16.7581776411654	16.4465548247526	16.0970259889456	15.9501091988088	16.4252504278458	16.9096671178341	16.4610962476729	16.1859037754084	17.078932874588	16.3358283847622	16.4901479679154	16.5190500232504	16.8778046276822	16.6313642410274	16.730939636646	16.9799472966323
Q5PZ43	Q5PZ43	XIRP1_DANRE	xirp1	16.8795706696978	17.9329977325242	16.227631401686	16.7375093747389	18.0072892026068	17.9153403489526	16.7843455801008	16.2713818538858	18.447265259897	18.0139579491001	18.0594862186784	16.7761529207778	16.7264255256418	17.9936287950332	16.7410657066935	17.2810628784588	17.800182135927	18.6467121768872	16.536392589412	16.4840681250495	17.4925465411712	18.4234588401045	16.8609528069477	18.3231769713579	16.9684957796921	16.9555856154879	16.1838565669797	17.3752571397416	17.5803034430455	17.190104897037	16.5599086284654	16.8124139512278	18.1408664546944	16.1358907439125	16.2580181519373	16.506250802506	18.0947513711988	16.2275380365665	16.5950125901265	18.3209690302298	16.674604634876	18.0958052192608	16.9830897269312	16.9395816873182	18.6931891574734	16.4260595523038	17.1298145499539	16.242488323151	17.6423423693523	16.9417797008638	16.5361330028194	16.3089995620732	17.4905188985234	17.2736544541263	18.1836275099986	17.5627284065566	17.504381431592	16.8160149493938	16.2868390543886	17.7780405172208	17.4497257612115	19.0057206026897	16.3888173710715	17.124107596599	16.9684957796921	16.9555856154879	16.1838565669797	17.3752571397416	17.5803034430455	17.190104897037	16.5599086284654	16.8124139512278	18.1408664546944	16.1358907439125	16.2580181519373	16.506250802506	18.0947513711988	16.2275380365665	16.5950125901265	18.3209690302298
F1QGH7	F1QGH7	CTNB1_DANRE	ctnnb1	17.83067242639	18.2490661472874	18.0359204286505	17.8807172524309	17.9625032433289	18.3194678725067	17.4062552374862	17.1977052242156	18.3255826272151	18.2652977579863	18.2032798705157	17.2414158130082	17.761793979782	17.9552074851572	16.9570777622486	17.3203914253878	18.0396070363069	18.366995172322	18.0471351355767	17.9603784398513	17.9369634460419	18.1657318287242	17.3461218538262	18.103502245655	18.153594192211	18.2021485033556	17.8497610885267	17.5999245270924	17.818641509784	17.2418895295199	17.5461296413889	17.6609401638234	18.4156695858419	17.5350023650888	17.7135649041796	17.4544526075776	18.1135260903537	17.3503105358987	17.8458746429357	18.3771319320639	17.451159799376	18.181053148429	17.330738607834	17.407085775119	18.4218977680792	17.9123927989611	17.2503124001351	17.4449020626254	18.2919333333477	18.1982629517858	18.0234096640366	17.5209976671868	17.8718455340973	17.6085851071429	18.6536584589724	17.9225806894479	18.221828060394	18.1880559220784	17.4808884084474	18.1910830728377	18.0605011867043	18.9655399722725	17.5812666462818	17.2284123355139	18.153594192211	18.2021485033556	17.8497610885267	17.5999245270924	17.818641509784	17.2418895295199	17.5461296413889	17.6609401638234	18.4156695858419	17.5350023650888	17.7135649041796	17.4544526075776	18.1135260903537	17.3503105358987	17.8458746429357	18.3771319320639
B7ZVE8	B7ZVE8	B7ZVE8_DANRE	pgm2l1	17.4313059532019	16.374387352111	16.6640717332431	16.236061677133	16.8342861252017	16.3211168721398	16.1450466939362	16.4109412295469	17.0792178406843	17.0037709120553	16.9458827386915	17.119620030497	17.2523622350095	16.9866576862207	17.4513871750716	17.5227497444984	16.1475785689725	16.4901230681593	17.2182215850299	16.8333992327765	16.6770585899113	16.3072444217804	15.6510348504307	16.4941397470923	16.9128376722567	17.0509213200965	16.8405750625686	16.3976889706669	16.6368077771699	17.2610626958471	16.6799013165774	16.894758560098	17.2769827739457	17.0941444492134	17.1919066398376	16.8324227184359	16.9392523728565	17.1478907064698	17.3152136130516	16.876830676366	17.4201992123594	17.4331480883702	17.1238704211229	17.125879393985	16.7896076451866	17.0214646105814	17.5846514642761	17.4369119821548	15.4924023808152	16.9363501767952	17.6086336155621	17.3038220213842	16.9741982489814	16.3021761834218	17.1449343767744	16.0415853674399	16.7066626937661	16.4057138399331	17.0945833242202	16.6737353272897	16.4694619693306	16.1727350234285	17.1626738510274	17.1057079017387	16.9128376722567	17.0509213200965	16.8405750625686	16.3976889706669	16.6368077771699	17.2610626958471	16.6799013165774	16.894758560098	17.2769827739457	17.0941444492134	17.1919066398376	16.8324227184359	16.9392523728565	17.1478907064698	17.3152136130516	16.876830676366
A0A8M9Q4G2	A0A8M9Q4G2	A0A8M9Q4G2_DANRE	nme9	NA	13.0097130913196	NA	12.6164409397924	13.5166290086228	13.2916750728705	13.4084065866092	13.6697511116673	NA	NA	NA	NA	NA	NA	NA	NA	13.519165516027	NA	13.633142894292	NA	11.6831736149272	12.7228004914101	14.1867006528931	13.1710578941629	NA	NA	NA	NA	NA	NA	12.8232708071919	13.5593445849285	NA	NA	NA	NA	NA	NA	NA	NA	NA	NA	NA	NA	NA	NA	NA	NA	12.6784640190459	NA	NA	NA	12.5860845645138	13.1713963432417	NA	12.2139066347315	12.0981622702734	13.4137984665672	NA	NA	NA	NA	NA	NA	NA	NA	NA	NA	NA	NA	12.8232708071919	13.5593445849285	NA	NA	NA	NA	NA	NA	NA	NA
A0A8M2BCE3	A0A8M2BCE3	A0A8M2BCE3_DANRE	ap1b1	15.2488512982556	15.8827645654106	15.8551443767638	16.0625998230159	15.9237904860405	16.0240320592231	15.832410571866	16.2317071835471	15.6541936366666	14.9212937873103	14.9941571137515	15.385842139756	14.8868159202645	15.2556199261153	15.4600096614132	15.6115365062395	16.1949731946495	15.4071810942926	15.7271863974378	16.0547948381756	15.6897195838971	15.8739030744696	16.0644121999029	15.9090047704474	15.8657214142792	15.7571577647044	15.6324880938618	15.3115533412745	15.6755403648367	15.1867487000535	16.1273833503784	16.0901643941548	15.3216198631474	15.1103137226665	15.3828438847848	15.3149425945836	15.2972133976314	15.1598417478129	15.5918384874595	15.3961598428756	15.013003693888	15.3586356271171	15.1519318972454	15.2421985313009	15.3317243808397	15.3442615466139	15.7318151247151	15.6085473332265	15.8753725463429	15.476204502731	15.7069310008378	15.8804766450299	15.9370425093977	15.8466245369628	15.3768127673848	16.0431026791364	15.7113513285541	16.1184086054708	14.8633472952915	14.8886530048297	15.9473306011219	15.4481930846275	15.3045688409134	15.471329218898	15.8657214142792	15.7571577647044	15.6324880938618	15.3115533412745	15.6755403648367	15.1867487000535	16.1273833503784	16.0901643941548	15.3216198631474	15.1103137226665	15.3828438847848	15.3149425945836	15.2972133976314	15.1598417478129	15.5918384874595	15.3961598428756
A0A2R8PW65	A0A2R8PW65	A0A2R8PW65_DANRE	nqo1	14.8218786095948	14.5440989157356	14.4633356580409	13.875583668515	14.3782453256923	14.0362003563749	13.3503557419933	14.076424023705	14.7035761021628	14.0616101522246	14.8121645801624	14.7735915568436	15.518221852563	13.8148320527134	14.8830899778563	14.971336958479	13.7657046220388	13.8273756484519	14.9344950011091	14.4619012534659	14.9179373198824	13.4930450827544	13.5441889659235	14.2821126588519	15.0062651008062	14.170829906495	14.908925087215	13.8239267358328	14.8453388090195	14.7655239483715	15.0801815084597	14.0875494136659	15.3947756470953	14.8803801260787	14.2324143791708	14.6345520480503	15.3921318545143	14.7349179064191	14.7845137773034	14.7821070846849	15.517414735418	14.8194392612269	14.2099640758968	15.1648511341191	14.776669725718	NA	14.8037950678685	14.6615708018206	14.8317865392074	14.2534679844768	13.8828562992652	13.9151764284628	14.766488195318	14.0290201193728	14.4539907603487	14.2328989836211	14.9033261714197	13.9849838832401	14.9570726649261	14.7655669003934	14.153063494544	14.3314891298145	14.4246770789578	14.9012597140701	15.0062651008062	14.170829906495	14.908925087215	13.8239267358328	14.8453388090195	14.7655239483715	15.0801815084597	14.0875494136659	15.3947756470953	14.8803801260787	14.2324143791708	14.6345520480503	15.3921318545143	14.7349179064191	14.7845137773034	14.7821070846849
Q4G3H4	Q4G3H4	IKKA_DANRE	chuk	NA	12.7175619965834	NA	11.7962561971635	NA	12.9778332425878	NA	13.0849608860681	NA	NA	NA	NA	NA	NA	NA	12.3633242865841	12.156179638373	NA	12.7679003898054	NA	NA	12.6669273756985	12.9563992039662	11.8310324616816	NA	NA	NA	NA	NA	NA	12.7669587099704	NA	12.3766374045252	NA	NA	NA	NA	NA	NA	NA	NA	NA	NA	NA	NA	NA	NA	NA	12.4755945381384	12.3566982360395	NA	NA	NA	12.5425803548266	NA	13.3561187131961	11.9394543558775	12.9508122163934	NA	NA	NA	NA	NA	NA	NA	NA	NA	NA	NA	NA	12.7669587099704	NA	12.3766374045252	NA	NA	NA	NA	NA	NA	NA
A5PMZ3	A5PMZ3	A5PMZ3_DANRE	scinlb	20.3195268086648	19.3364534330315	19.4275278667447	19.322083661028	19.5773770340481	18.8389683051235	19.0836109137692	19.6154458098272	19.8085937421038	19.5072489278921	19.6553599234199	19.7780143411008	19.877110806622	20.0697202444199	19.4499509515752	20.204964009941	19.0525070743468	19.1262184962245	20.3965407522151	20.2291129709738	20.2965709712296	20.2097697273745	18.165219365603	19.4093632871045	20.1364718503605	20.1839382907281	19.7993284423359	19.6780745396141	20.3050205244793	20.7385714558241	20.1614348167042	19.8380055247243	19.8900619652351	19.8767676554625	20.103502524451	19.8464020946155	20.4556151696022	20.0864859683951	20.3008278189621	20.1859103151561	19.9933887685091	19.6336987698704	20.3875944571413	19.7945872036577	20.2399299689114	19.7892784062138	20.5799539024179	20.8802448427297	19.3796206799534	19.6598821332758	19.9038076940779	19.8222726281751	19.4206799291138	19.8123500051867	20.0041170812084	19.3092169064016	20.0994199293664	18.702085863197	19.3144371303378	19.8160411821657	19.3882643242822	19.2587574689655	19.8499779493392	20.0155702586996	20.1364718503605	20.1839382907281	19.7993284423359	19.6780745396141	20.3050205244793	20.7385714558241	20.1614348167042	19.8380055247243	19.8900619652351	19.8767676554625	20.103502524451	19.8464020946155	20.4556151696022	20.0864859683951	20.3008278189621	20.1859103151561
A8E526	A8E526	A8E526_DANRE	rpl14	20.3032142535152	20.0970260650329	19.0659444540688	19.6927166157027	20.0501548784895	19.6533340674896	19.366327270939	20.0762599053775	19.9693802876734	19.7569135558548	19.7808144996436	20.2222974126278	20.1448509136558	19.966864039455	20.0656462651405	20.4090771584913	19.9962995941826	19.5700395015926	19.4098469049892	19.5043101553048	20.0973619306042	19.6168848925729	19.9186276897166	19.7554326881892	19.9228835814757	19.6013041729227	19.5145265459592	19.2665892854129	20.038910367385	20.5402576242941	19.7518743448421	19.4679401622972	20.0965492546113	19.6576784144334	19.8168443961619	20.0682624100488	20.3367197017937	20.1197731304938	20.1701087524708	19.9027060312558	20.2287214686307	20.2310231251449	19.954257996807	20.3388193718868	20.1818815348382	18.9007131496045	20.0624479303981	20.1304827063389	20.1236651498561	19.3375815909638	19.0586493730078	19.2751466270197	19.8488515439229	19.2270974996454	19.8600276440951	20.1395490262566	19.9113517086348	19.9816454781484	19.8230427621253	20.0288114233449	19.460682091104	19.364949167121	20.2434211770652	20.4025275703898	19.9228835814757	19.6013041729227	19.5145265459592	19.2665892854129	20.038910367385	20.5402576242941	19.7518743448421	19.4679401622972	20.0965492546113	19.6576784144334	19.8168443961619	20.0682624100488	20.3367197017937	20.1197731304938	20.1701087524708	19.9027060312558
A0AB32TJL9	A0AB32TJL9	A0AB32TJL9_DANRE	sdk2a	13.783050258008	15.4300760773698	13.9361039225694	14.8080194196216	15.4444731722486	15.5039013529318	15.3454853522042	14.1353485816479	15.5533793513312	15.2471960281945	15.1736255180613	NA	13.3748436146951	14.9098856268176	NA	13.014828311666	15.960650500734	15.6756743388218	14.6753183410723	14.0359000808105	14.7701926232173	15.6764780617815	15.3297404586859	15.5240732130813	14.4633681916437	14.2077861682333	NA	15.0823601072216	14.6502965014842	NA	14.4481413959843	14.3806702948905	14.8728607345081	NA	12.7000675316774	12.5789332887072	15.1072004314824	NA	NA	15.1418691374896	13.0126712926795	15.0847804803634	12.9876172035466	NA	15.5873460802095	14.7838229872011	NA	13.5095191135166	15.3347219750308	14.1589849357402	13.3029829652723	14.6419957896654	14.8786441398407	15.141166286881	15.1330644715778	15.3280680978511	15.2044658590713	15.1910482032508	13.4839920084682	14.8435859796167	15.1618028751848	15.9360686020312	NA	NA	14.4633681916437	14.2077861682333	NA	15.0823601072216	14.6502965014842	NA	14.4481413959843	14.3806702948905	14.8728607345081	NA	12.7000675316774	12.5789332887072	15.1072004314824	NA	NA	15.1418691374896
A0A8M2B2U8	A0A8M2B2U8	A0A8M2B2U8_DANRE	palm1a	16.308385059248	17.5130080544701	15.8540990477497	16.6345401907694	17.0044460105956	17.4371645876807	16.1086073820925	15.3496855695608	18.4278057485116	17.7807168710384	17.9578281498617	16.3669575158487	16.6801678442344	17.7212885871569	15.6763786142516	16.4999005999486	17.4323070665397	18.7080058527865	16.0090931055545	15.8527545265426	16.9719482020332	17.8177962592093	15.4974421813281	17.5373636607383	16.2132280589513	16.1300529348436	15.753803100443	17.1432303150159	17.0733269324217	16.4580685889772	15.9945960940048	16.2389070227044	18.6065811496339	16.3091055741838	16.8258741430762	16.4634110587868	17.9610824824189	15.6186807103413	16.0570743566797	18.7659787608534	16.2351108957185	18.2713488353636	16.29754565116	15.4059493875661	19.1227288191954	17.1551318301312	16.3977756716729	16.3149221540901	17.9989520626965	15.9955250868887	16.5351938894095	16.740875005836	17.2083499281481	16.6645669702549	18.0195209217391	16.6643530242206	17.4442789839327	16.8462061879617	16.3105618913077	17.5871991935156	17.456504905381	18.6130542013698	16.2894672345219	16.6190576355132	16.2132280589513	16.1300529348436	15.753803100443	17.1432303150159	17.0733269324217	16.4580685889772	15.9945960940048	16.2389070227044	18.6065811496339	16.3091055741838	16.8258741430762	16.4634110587868	17.9610824824189	15.6186807103413	16.0570743566797	18.7659787608534
Q6NUW4	Q6NUW4	Q6NUW4_DANRE	ddah1	18.6091492195654	18.392139629905	17.9288845932446	17.6134117380544	18.1959668268472	17.9842435432118	17.8009023606948	17.4558342987891	18.2254729012347	18.1310965025572	17.988924664125	18.7895239006579	18.5872462518359	18.3960428130312	18.2261154118839	18.0383334536809	17.4406968448073	18.0464727371559	18.4227896083446	18.4175595971868	18.4166993405147	18.4880564998551	16.3571463205127	17.5926346379391	17.9738653455706	18.4646608194285	17.9854444699141	17.4923860049522	18.3937884686585	19.0172215358551	18.058631721834	18.2939783709356	19.2494522825354	18.8057112773452	18.2271312707691	18.7680167150858	18.8906551428802	18.4161530098413	18.4768211365263	18.7038078113389	18.7366507459729	18.7285615288837	19.0246744081251	18.1275910927052	18.4813787032593	16.7602392412845	18.4293557225414	19.1707936426135	17.6732785830615	18.3930631408225	18.7112512537091	18.8371404077382	18.5798326848723	18.4925087853474	18.7619127268661	17.5717859961781	18.4152040998737	17.6366019928493	18.8388433695191	18.5642542739754	17.7015004792484	18.2660844328434	18.9372773289685	19.255186301866	17.9738653455706	18.4646608194285	17.9854444699141	17.4923860049522	18.3937884686585	19.0172215358551	18.058631721834	18.2939783709356	19.2494522825354	18.8057112773452	18.2271312707691	18.7680167150858	18.8906551428802	18.4161530098413	18.4768211365263	18.7038078113389
A1A5H8;Q1JPZ3	A1A5H8	YES_DANRE	yes1	14.9798267121432	15.8027735075797	15.9354641407013	16.1468647392423	15.9181415688129	15.6500970336672	15.4029796285702	15.2702674495033	16.0327678728315	15.5599476441088	15.5622827027512	15.142869802816	15.1988445560158	15.5663057221488	NA	15.7393784912355	15.5610967251991	16.0457767088811	15.4949959772994	15.6393737850864	15.9124662369381	15.6526933661071	14.8342903075269	15.8089927344552	15.4981211925696	15.6150470144024	15.5243200706692	16.1479977323087	16.0380189528154	NA	15.4736678367926	15.2544918859502	15.4535368081428	14.9196846430864	15.3596208166215	15.1314139336113	15.6825226119892	15.025192889544	15.2514482154799	15.7326179019012	NA	15.3590655016957	14.8689954181342	15.3744630248549	15.6914187623583	15.7057783570036	15.1012357695173	15.1258515155917	15.5197592501452	15.6784853372563	15.9943128293056	15.2571000310356	15.4167774207474	15.9018578770025	15.4834753502186	16.0083421226337	15.6531234719125	15.9167354381555	15.1366922993553	15.5730740828893	15.5766246638714	16.154293548813	14.8836382724339	15.5521918145139	15.4981211925696	15.6150470144024	15.5243200706692	16.1479977323087	16.0380189528154	NA	15.4736678367926	15.2544918859502	15.4535368081428	14.9196846430864	15.3596208166215	15.1314139336113	15.6825226119892	15.025192889544	15.2514482154799	15.7326179019012
Q6NZU8	Q6NZU8	Q6NZU8_DANRE	atad3	NA	14.4581972153986	13.7815512122248	14.1978158537755	14.1793456596847	14.0966055142702	13.8096859678293	12.7968220286405	14.1148755674086	12.7861009770508	13.4202691687934	NA	12.7966379747148	NA	NA	NA	14.9370484885112	13.8952220248214	13.3658900699637	13.545048485035	13.6114753268395	13.7928047019893	14.4616724534749	14.2134826162095	13.2263639668219	NA	13.7204791944508	14.6265095757839	13.4321812189204	13.287581720881	11.7109361922909	13.3385269709678	13.2086856623049	NA	NA	NA	NA	NA	NA	12.567248679017	NA	13.0579447403689	13.2938718973085	NA	13.7051008781522	13.2877222930676	NA	NA	14.5727891251349	13.8761829467503	NA	NA	13.1202124105023	13.2311684385511	12.8310235469778	14.1501487696792	14.2341558297671	14.7049969879651	NA	12.934912796767	14.0633791969515	13.6442241039919	NA	NA	13.2263639668219	NA	13.7204791944508	14.6265095757839	13.4321812189204	13.287581720881	11.7109361922909	13.3385269709678	13.2086856623049	NA	NA	NA	NA	NA	NA	12.567248679017
Q6Q417	Q6Q417	Q6Q417_DANRE	rpl7	19.953804651435	20.1095658052445	19.3963087292214	20.303468970119	20.0246399753232	19.7571870505377	19.7405063316366	20.2997629814655	19.9287647966949	19.6309767263112	19.7695806886364	20.2086465051848	20.1250408736856	19.8450070789689	19.6360950071533	20.3022714674384	20.4276530616082	19.8674657513305	19.8968117841027	20.0670578573221	20.2078673195345	19.5745520425767	20.1716347569799	19.8439296518771	19.9284301109885	19.7889687187013	19.7070800427435	19.8071030344707	20.2053928932855	20.2289620902848	19.7033966030318	19.9022298691426	19.7876192170709	19.7039760604387	20.0448740560724	20.194755021588	20.1318876059882	20.0586683759217	20.2850064624389	19.8906298120477	20.2495046786346	19.5704121297933	20.1389447515082	20.2207328863037	19.5222678776149	19.9556206688402	19.5600236531264	19.8961636820305	20.7331246334346	19.994538186839	19.6017354271333	19.8764696516099	19.68705376558	20.0988742841637	19.5022278373993	20.3297293133523	20.4246602480063	20.315585610486	19.982885313121	19.5428822808799	19.8767658381408	19.0147797987716	20.1448353106141	20.4654834004672	19.9284301109885	19.7889687187013	19.7070800427435	19.8071030344707	20.2053928932855	20.2289620902848	19.7033966030318	19.9022298691426	19.7876192170709	19.7039760604387	20.0448740560724	20.194755021588	20.1318876059882	20.0586683759217	20.2850064624389	19.8906298120477
Q3B7R0	Q3B7R0	Q3B7R0_DANRE	cyc1	13.2816245096719	16.2230931676815	14.8834086448291	16.1486394512603	15.5703104866345	15.8578967164492	15.7516270859665	14.8394358819451	15.3939119476309	14.0408964824276	14.573902119249	13.1041908111105	NA	14.1969401062749	NA	NA	16.4974590577444	13.8853283136511	15.0981982722743	14.9586996619994	15.292928385961	16.1318063007432	16.5296586500236	16.0456957864429	14.8390138393368	14.081290299013	14.522801248294	15.9065752042021	15.1236924083892	NA	14.5098125560148	15.1026299916052	14.4018674942982	13.8873811947283	NA	NA	14.1151968359232	NA	NA	14.219827574192	NA	14.6895389871818	14.1887655550138	NA	14.2098687325463	14.6263473751452	14.4376763174186	NA	16.0296957751211	14.9142287882727	NA	14.7097233287973	14.7259735058433	15.4135536060779	14.1574549632545	15.8965462379164	15.825505251182	16.4012795436498	NA	14.2923028007801	16.2503066235704	14.9722983987961	13.3365699223783	13.5733106124468	14.8390138393368	14.081290299013	14.522801248294	15.9065752042021	15.1236924083892	NA	14.5098125560148	15.1026299916052	14.4018674942982	13.8873811947283	NA	NA	14.1151968359232	NA	NA	14.219827574192
Q6DGE9	Q6DGE9	UN45B_DANRE	unc45b	NA	NA	NA	NA	NA	11.3467726288119	NA	NA	NA	NA	NA	NA	NA	NA	NA	NA	12.1997567518728	NA	NA	NA	NA	NA	13.6367965701883	NA	NA	NA	NA	NA	NA	NA	NA	NA	NA	NA	NA	NA	NA	NA	NA	NA	NA	NA	NA	NA	NA	NA	NA	NA	NA	NA	NA	NA	NA	NA	NA	NA	NA	NA	NA	NA	NA	NA	NA	NA	NA	NA	NA	NA	NA	NA	NA	NA	NA	NA	NA	NA	NA	NA	NA	NA
Q7SXM2	Q7SXM2	Q7SXM2_DANRE	plaa	15.3344988427898	15.4172533797715	15.5382880534635	15.5381588945914	15.3641481215821	15.3504400132837	15.7881013512199	15.6787031437305	14.9961910508826	15.3186903174069	15.2250939950574	15.3616970906849	15.5287633160678	15.3356554190315	15.3030359261252	15.3127610668683	15.0894313486044	14.9446000836358	15.501959095982	15.1773740887907	15.3556597708477	15.3435691227319	15.5111774012532	15.2946877103332	15.4756988745325	15.2747492646223	15.6783433276117	15.3689633799997	15.3390984862367	15.3630494512382	15.5428737369604	15.3859663000688	15.2213400845741	15.5505485480612	15.4065218966954	15.35004317191	15.2113077357189	15.4686295515605	15.4422010062612	15.2173503858028	15.4079666836074	15.3682174775232	15.2615926636226	15.3161196204508	15.0106968184743	15.4629057960175	15.5567646788454	15.4678063069303	15.1737150111913	15.5673655101436	15.3569637024855	15.6912122645303	15.5753847133971	15.8570608165137	15.161435194392	15.529602878976	15.5132581077408	15.5126670901073	15.3998988316917	15.0930516954573	15.3968184970731	15.0875701252536	15.0115017214179	15.2395063212669	15.4756988745325	15.2747492646223	15.6783433276117	15.3689633799997	15.3390984862367	15.3630494512382	15.5428737369604	15.3859663000688	15.2213400845741	15.5505485480612	15.4065218966954	15.35004317191	15.2113077357189	15.4686295515605	15.4422010062612	15.2173503858028
Q1LXP8	Q1LXP8	Q1LXP8_DANRE	gnl1	15.8672744739445	15.8800094949504	15.2440666443724	15.7815091533673	16.1642389571954	16.1084180013261	15.328368530756	16.1092393664664	16.82653223697	16.5067392169099	16.6638727205284	16.7404136751809	15.9041792259256	16.6688379501113	16.3776006848078	16.877605918048	15.6202017000063	16.2463090189894	15.1302782393825	15.0735061675556	15.7000309091482	15.9075700612446	15.1694204004739	16.0783283890606	15.9593363163756	15.5287823678548	15.4724047928062	15.7554801464221	15.5211155717873	16.6735899724025	16.1744005629198	15.6967070593308	16.5481531441995	15.8577434564448	16.2626022040781	16.3786083937772	16.3158171419281	16.151751750123	16.2266421740567	16.6417177455818	16.2103289434628	16.5942875717654	16.512520607081	16.3414160181171	16.4501452898091	15.9779454438703	16.4683367433448	16.6675570208472	15.2489784858978	15.5136509590988	16.0136411681935	15.7921690403477	15.9997194381407	15.5727698938685	16.1915178884393	15.460726180618	15.752879157796	15.4621749377877	16.1114711717545	16.4738094138354	15.4963143047541	16.2375987625057	16.7172950797863	16.651148654028	15.9593363163756	15.5287823678548	15.4724047928062	15.7554801464221	15.5211155717873	16.6735899724025	16.1744005629198	15.6967070593308	16.5481531441995	15.8577434564448	16.2626022040781	16.3786083937772	16.3158171419281	16.151751750123	16.2266421740567	16.6417177455818
Q5XJS7	Q5XJS7	Q5XJS7_DANRE	dera	14.6526124752362	15.1188983714562	14.2735692140922	14.4929137838345	14.667191112213	14.8234639839798	14.614617403589	14.6472531609029	14.3812640648229	14.3862299740288	14.6910543332518	14.7959280999252	14.3102518540847	14.4635232815901	14.515589725493	15.0002158823257	15.0032227641277	14.4478219926217	14.3829454126188	14.5471963833016	14.5182347921124	14.6787510005963	14.5941840982877	13.9381217171088	14.5393049534782	14.5725582556594	14.6049741864194	14.6217337100746	14.5881832122419	14.7904555188059	14.7947029939508	14.2598476081854	15.107361404272	14.5055287026271	14.4661858478404	14.8156938182592	14.1840966265804	14.4089519465321	14.2189120716085	14.2716847044563	14.9916201465219	14.8738012239566	14.9299303512658	14.291077384116	14.1955347996567	14.9989104741191	15.1549183000332	14.4074027683377	14.828116882461	14.7766051978499	14.6055959681145	14.8265188090106	14.9947680757884	14.8309048457338	14.8456714705974	14.9177587615097	15.1023883371247	15.0444930921352	14.8874910390037	14.7668904893886	14.1526502065349	14.5542823311298	15.0776267946515	14.9554260826455	14.5393049534782	14.5725582556594	14.6049741864194	14.6217337100746	14.5881832122419	14.7904555188059	14.7947029939508	14.2598476081854	15.107361404272	14.5055287026271	14.4661858478404	14.8156938182592	14.1840966265804	14.4089519465321	14.2189120716085	14.2716847044563
A0A0R4IP12	A0A0R4IP12	A0A0R4IP12_DANRE	pds5b	NA	12.7007014479978	NA	12.4910854832906	12.5323807297715	12.7010333537714	NA	NA	12.5914468942135	NA	NA	NA	NA	NA	NA	NA	12.8432709564305	NA	NA	NA	NA	12.189164029971	13.2841717755276	12.5077179092353	NA	NA	NA	NA	12.4502677430524	12.41340426797	NA	NA	12.2940727770043	NA	NA	NA	NA	NA	NA	NA	NA	NA	13.0283280887759	NA	NA	NA	NA	NA	12.7061649747491	NA	NA	NA	NA	NA	NA	12.5743663996843	12.6321109131939	12.8497429659117	NA	NA	12.577484222025	NA	NA	NA	NA	NA	NA	NA	12.4502677430524	12.41340426797	NA	NA	12.2940727770043	NA	NA	NA	NA	NA	NA	NA
A3KP89;A0A8M2BII7	A0A8M2BII7	A0A8M2BII7_DANRE	stk25b	14.4138905022227	14.7537572985979	14.0630121430153	13.6098628645027	14.8777012012425	15.3821285212882	13.8846035555002	14.4102300714875	15.1085512347088	15.1069846051155	15.0467674922531	14.4049774060429	13.792760315782	15.1333839884597	14.5471630632866	14.2051399558211	14.6867673275133	15.6980168678451	13.673137176649	13.1145083311328	13.7444527396859	14.9482256248598	14.1768395064718	14.8697840791166	14.5129839481379	14.274384518665	13.5504621901032	13.6703475819645	13.5492794554201	14.5711208591866	14.529728764354	13.7217775044118	15.2204359867998	14.0990197431334	13.7269892258956	14.2992530246967	14.4592182529138	14.1319552829321	13.9275525642565	14.504243484745	14.3204728465558	14.9693016600021	14.4746690188203	14.1576225471071	14.876421923215	NA	14.1417763960111	14.2523486352927	14.2850742148235	14.1561175201231	NA	NA	14.7162967495802	13.6518915512709	15.6555107817547	14.5761961017967	13.9977728037901	14.4628420290862	14.0030414272524	15.1410834942519	14.0647121372268	15.5579775605721	14.4493672700796	14.4554401151841	14.5129839481379	14.274384518665	13.5504621901032	13.6703475819645	13.5492794554201	14.5711208591866	14.529728764354	13.7217775044118	15.2204359867998	14.0990197431334	13.7269892258956	14.2992530246967	14.4592182529138	14.1319552829321	13.9275525642565	14.504243484745
B1WB98	B1WB98	B1WB98_DANRE	stk26	14.7832394559507	16.2471514664368	15.2326327149952	15.6124921618208	15.8134968491408	16.0208885628915	15.4365008629022	15.5849712522524	15.9436451514543	15.584418249201	15.5533804169956	15.1442888892907	14.7407592204947	15.6742245391446	14.916353907503	15.0665540575193	16.05163846891	15.9581858612963	15.3382176216485	15.3377043146213	15.3195379454565	15.9768193347128	15.7718054398189	15.9037711679682	15.376730215158	15.348876327443	15.1718828430469	14.845026593482	15.7470023192534	14.9649429531019	15.1296104702541	15.5429587677007	15.9630665176833	14.5350766520497	14.6259746168052	14.624685349234	15.2907859096825	14.7811038386166	14.5515405031647	15.4607292087437	15.0256953521401	15.6729841887138	14.8685037040367	14.4559904474539	15.5133199493991	14.6695903133715	14.8515070103847	15.2972147149052	15.6602006471222	15.349896004572	15.0213248416473	15.1315573846363	16.0673222984312	15.5665990455014	15.6156220946302	15.7157764278179	15.7219043599475	15.7905753405413	15.2488866349253	15.2601451214153	15.6356447367064	16.0004601925682	14.814557703334	14.7054850228671	15.376730215158	15.348876327443	15.1718828430469	14.845026593482	15.7470023192534	14.9649429531019	15.1296104702541	15.5429587677007	15.9630665176833	14.5350766520497	14.6259746168052	14.624685349234	15.2907859096825	14.7811038386166	14.5515405031647	15.4607292087437
A0A8M2BJ34	A0A8M2BJ34	A0A8M2BJ34_DANRE	hexb	16.4747059102651	16.9167916133041	16.7816378375556	17.3950363069456	17.4241166911048	17.5509152542916	17.6402045341457	17.5297563965969	17.0865630741733	16.7525100818229	16.5969630723469	16.7853271301426	17.2852163527246	16.993792855283	17.2892277453449	16.7550224060756	18.5768386163919	18.4247192476006	18.004902016007	17.8486215266549	16.9030147284331	17.2766754885989	17.6666210182017	17.8555434851423	17.2017731669268	17.0093980268552	17.7890683094891	17.2378524697235	16.9340060608845	16.1732985307851	18.2220178404098	17.6899829131406	16.2791351779791	18.2250878325145	17.5836503344151	17.5118557117471	17.4594752565758	17.2228999670426	17.3459619483071	17.301059188816	16.7101479096766	17.2066194013915	17.4734866225918	16.7496417174705	18.2803038298175	18.6407734142559	17.1093822585521	17.5442053479129	19.1343469367077	16.6051170776432	17.0602931575152	18.1750658450219	17.1701443505064	17.6547954686452	16.0805457266464	17.5180498330161	17.4801504249046	17.5931976040705	16.822263110251	17.2482568328724	18.184960014441	18.0287827602781	16.1646841424245	15.8325939534545	17.2017731669268	17.0093980268552	17.7890683094891	17.2378524697235	16.9340060608845	16.1732985307851	18.2220178404098	17.6899829131406	16.2791351779791	18.2250878325145	17.5836503344151	17.5118557117471	17.4594752565758	17.2228999670426	17.3459619483071	17.301059188816
Q1LVD9	Q1LVD9	Q1LVD9_DANRE	tmem115	NA	13.1651681791995	NA	NA	13.2074172642519	13.6400763641691	NA	NA	NA	NA	NA	NA	NA	NA	NA	NA	13.1455300932675	NA	NA	NA	NA	12.8965226610755	NA	13.1954020216492	NA	NA	NA	NA	NA	NA	NA	NA	12.9486258573992	NA	NA	NA	NA	NA	NA	NA	NA	NA	NA	NA	11.0206133566945	NA	NA	NA	13.2246907554817	NA	NA	NA	NA	NA	NA	13.2561857877058	NA	13.2747980646367	NA	NA	NA	NA	NA	NA	NA	NA	NA	NA	NA	NA	NA	NA	12.9486258573992	NA	NA	NA	NA	NA	NA	NA
Q5TYQ8	Q5TYQ8	ZC3HE_DANRE	zc3h14	NA	12.5955452821045	NA	12.9695058070243	12.8343524620851	12.2400653613933	NA	NA	NA	NA	NA	NA	NA	NA	NA	NA	12.3501512032898	NA	12.0808347292331	NA	NA	NA	13.584009210823	13.0789905512191	12.4097543976216	NA	NA	NA	NA	NA	NA	NA	NA	NA	NA	NA	NA	NA	NA	NA	NA	NA	NA	NA	NA	NA	NA	NA	12.9601436436195	NA	NA	NA	NA	NA	NA	12.7125575810852	NA	13.1509445543034	NA	NA	NA	NA	NA	NA	12.4097543976216	NA	NA	NA	NA	NA	NA	NA	NA	NA	NA	NA	NA	NA	NA	NA
Q6NXC1	Q6NXC1	Q6NXC1_DANRE	rbm4.3	15.5776897366794	18.2724645044764	16.9398479533588	18.0649571027176	17.0113083344742	17.4214905444903	17.1458267504434	16.6956694252974	16.7958818325951	16.307051778005	16.2760426671748	16.1031919599039	16.2123606727511	16.198928818961	15.6440438723315	16.1215822405324	18.2272323681096	15.8887365819314	16.885212126438	16.8030530872126	17.3067787771665	17.5349361718358	18.1919296111844	17.7705761115782	16.8883357653219	16.4951688943131	16.7966269575087	16.9410077321238	17.3429818561133	15.9362213628238	16.4502328197567	16.7109580926567	16.5984732255206	15.9009663498929	15.5448446575784	16.0632973584658	16.3008966714259	15.2046700260466	15.529806065749	16.1429360983806	15.7830918369603	16.1814162737314	16.5198434766198	15.9505870975042	16.5090379069605	16.4101285646	16.2497477207557	15.6441295414854	18.3236323479344	16.845056388104	15.9075078823266	16.7629617907053	16.7472472707837	17.1925607223362	16.013579265307	17.49783414006	17.890052756378	18.2140172578926	15.7773066664453	15.7459028831804	17.6299762745903	16.3639817621289	15.4349766715892	15.8841224015777	16.8883357653219	16.4951688943131	16.7966269575087	16.9410077321238	17.3429818561133	15.9362213628238	16.4502328197567	16.7109580926567	16.5984732255206	15.9009663498929	15.5448446575784	16.0632973584658	16.3008966714259	15.2046700260466	15.529806065749	16.1429360983806
Q32LR4	Q32LR4	Q32LR4_DANRE	poglut1	13.8456162356597	14.631164173437	13.6071255265942	14.0690112078692	13.8241729220109	13.755037598543	NA	13.9332772122873	13.8728320593911	13.9099044819835	NA	14.0888575785769	14.1649665603392	14.2683211788197	14.1540260319468	14.0131886736041	13.6347725669525	NA	13.6533098066511	14.1062803007709	13.9190326810094	13.7250278363122	14.1159439042292	14.0677685683389	14.0267800042885	14.4448156420256	14.3398735912397	NA	13.6708887208326	14.3922568597046	13.6387609788084	14.1993870815918	14.1108224096432	14.723259855342	NA	14.42998541233	14.2176677332708	14.0944679555574	NA	13.7363321749888	14.5546998259837	14.2218920533461	14.3927708252191	14.5488166841539	13.8545619858584	NA	13.9853228926486	13.9980327510527	14.6231695144953	13.9711686832343	NA	NA	14.0885761546759	14.0437210947838	13.7874726675143	14.1332271791827	14.6321724744252	14.3234987263493	14.4264193513735	13.8311510746419	14.0534417717585	13.9154197531696	14.447037863184	14.5534941971295	14.0267800042885	14.4448156420256	14.3398735912397	NA	13.6708887208326	14.3922568597046	13.6387609788084	14.1993870815918	14.1108224096432	14.723259855342	NA	14.42998541233	14.2176677332708	14.0944679555574	NA	13.7363321749888
B3DID0	B3DID0	B3DID0_DANRE	faf2	NA	15.332813239297	14.2137395022313	15.1275762382979	15.1102905022921	14.9437875950673	14.6040741510304	14.5533969202483	14.8526084460995	14.4737248439793	14.6456192863496	13.9423757719748	13.899226989817	14.1973961600827	NA	13.5888302689453	15.5355791573891	14.6172572482034	14.3645071919631	14.578749207794	14.7542573796474	15.4536822541063	15.3143437729686	15.1732567777701	14.518704351298	14.449906825992	14.3658493872455	15.0393720846083	14.8531672951088	13.9489104012344	14.6037719103547	14.3999545454781	14.6622344485735	14.4428947602412	NA	14.0193241348135	14.5290026380937	13.6692966366113	13.7128557338326	14.4499816863104	13.603958243631	14.5204551893237	14.277862580595	NA	14.7936322114287	14.4606120135856	14.3366381780606	12.7034105769263	15.2112925977069	14.6079058047888	NA	14.6058758946158	14.6530238220704	14.4049031733463	14.2388673606396	15.2949221253887	14.9932707590872	15.4781648402437	13.6856674376108	14.0314656839477	15.2127965276483	14.8833557812712	13.5452219782445	NA	14.518704351298	14.449906825992	14.3658493872455	15.0393720846083	14.8531672951088	13.9489104012344	14.6037719103547	14.3999545454781	14.6622344485735	14.4428947602412	NA	14.0193241348135	14.5290026380937	13.6692966366113	13.7128557338326	14.4499816863104
A4QP04	A4QP04	A4QP04_DANRE	mpst	14.6215145882073	13.6978424497926	NA	13.4083562763601	13.920358373381	13.1869476745927	NA	13.9905012126345	13.9622507721806	NA	14.6779359346995	14.6471520050449	14.3602447574818	14.7611882149738	14.7716786792536	14.7935633722978	NA	NA	13.9503795788938	NA	13.9514653020314	14.0110430307069	NA	14.0530730412316	13.7586850676013	13.7278630405213	NA	NA	14.283318966859	14.6969621517357	14.0884654580972	13.9582852716999	14.6897323685573	14.5838394561133	14.355599622543	14.4913793823781	14.3493963302417	NA	13.8783493701567	14.1789172172499	14.4442091434001	14.7277836363138	14.5428065138982	14.4343233719032	13.783158389158	NA	14.9372322118852	15.0587226729839	13.181226713016	13.5273109613608	NA	13.919350516153	14.3514100509526	14.16945944936	13.6644729640219	13.4965520395538	13.755689859786	13.4870583222921	14.3999061331852	13.6325832721497	13.7852283217923	13.8316703976893	14.1575527708662	14.4298745756603	13.7586850676013	13.7278630405213	NA	NA	14.283318966859	14.6969621517357	14.0884654580972	13.9582852716999	14.6897323685573	14.5838394561133	14.355599622543	14.4913793823781	14.3493963302417	NA	13.8783493701567	14.1789172172499
Q6DH87	Q6DH87	FUND1_DANRE	fundc1	NA	NA	NA	NA	NA	12.906722739226	NA	NA	NA	NA	NA	NA	NA	NA	NA	NA	NA	NA	NA	NA	NA	NA	NA	NA	NA	NA	NA	NA	NA	NA	NA	NA	NA	NA	NA	NA	NA	NA	NA	NA	NA	NA	NA	NA	NA	NA	NA	NA	NA	NA	NA	NA	NA	NA	NA	13.1471058208539	NA	NA	NA	NA	NA	NA	NA	NA	NA	NA	NA	NA	NA	NA	NA	NA	NA	NA	NA	NA	NA	NA	NA	NA
A0A8M3B6Y1	A0A8M3B6Y1	A0A8M3B6Y1_DANRE	si:ch1073-340j19.1	NA	NA	NA	NA	NA	NA	NA	NA	NA	NA	NA	NA	NA	NA	NA	NA	NA	NA	NA	15.2002030303929	NA	NA	NA	NA	NA	NA	NA	NA	NA	NA	NA	NA	NA	14.9715290130831	NA	NA	NA	NA	NA	NA	NA	NA	NA	NA	NA	NA	NA	NA	NA	NA	NA	NA	NA	NA	NA	NA	NA	14.3001744725185	NA	NA	NA	NA	NA	NA	NA	NA	NA	NA	NA	NA	NA	NA	NA	14.9715290130831	NA	NA	NA	NA	NA	NA
Q5XJA7	Q5XJA7	Q5XJA7_DANRE	gcdhb	NA	14.4490810168529	13.8027094359138	14.370738899301	14.2407137250668	14.1283563095288	14.2534940572643	13.5943466073945	14.1865212254645	NA	13.6111526949158	NA	NA	NA	NA	NA	15.3544115159816	13.5374398804082	NA	14.2814243437482	14.0352784982936	14.6648324270414	14.8070828544725	15.0410319967073	13.5467556576411	NA	NA	NA	13.4107467192454	13.2274880140958	NA	NA	12.9464092029223	NA	NA	NA	NA	NA	12.8195531202911	13.5745127752882	NA	13.4572921632155	13.7672562552535	NA	13.3494153184294	13.0064538408942	NA	NA	14.8718340098769	NA	NA	NA	13.8549031839289	NA	NA	14.2430456716099	13.9280756457626	14.7083424353716	NA	NA	14.5364130517197	13.7461499525158	NA	13.1800141625198	13.5467556576411	NA	NA	NA	13.4107467192454	13.2274880140958	NA	NA	12.9464092029223	NA	NA	NA	NA	NA	12.8195531202911	13.5745127752882
A0A8M2B865	A0A8M2B865	A0A8M2B865_DANRE	cast	16.2726000899772	17.4517133508383	16.4805008670049	17.0034371377686	17.0380172289852	17.10011891058	16.7421890500996	16.7157321631167	17.5016136841524	16.8405827334526	16.8979830550903	16.5365939639944	16.6647384322947	16.9790017836704	15.9540427597159	16.3865639109047	16.9315670937073	17.3641580727931	16.2586905654552	16.7014853247617	16.9306119703758	17.2577972129917	16.8148286428926	17.1099918737746	16.0672468634637	16.3153893673507	16.3943602533452	16.8332287628859	16.941536405541	16.9613084937161	15.5365129566301	16.7735631761364	17.9796439791147	16.40885649155	16.389165094877	16.3338152016441	17.3814805036144	15.8512750289428	16.3448052459658	17.1785329515245	16.8484929517596	17.3004769870605	16.7247023428648	15.9454231117375	17.7658485289812	15.1133107930493	16.6236853251855	16.2235528946003	17.2562104500498	16.411522010266	16.0949336916304	16.8355365317515	16.9909215964059	16.928320052152	17.0308990867819	17.1136607556604	17.1976743252297	17.0115937983405	16.506331761023	16.945363655025	17.1626464664184	17.3108897474499	16.3634109616109	17.1064289413413	16.0672468634637	16.3153893673507	16.3943602533452	16.8332287628859	16.941536405541	16.9613084937161	15.5365129566301	16.7735631761364	17.9796439791147	16.40885649155	16.389165094877	16.3338152016441	17.3814805036144	15.8512750289428	16.3448052459658	17.1785329515245
A0A8M2BC02	A0A8M2BC02	A0A8M2BC02_DANRE	nrcama	18.3347400699803	19.0637918441336	18.1166198031048	18.1702542358954	19.2225157430936	19.228245939439	18.9435550652176	17.071433327076	19.5919079283295	19.8479143081392	19.3760886015555	17.8430702419095	17.9247232197596	19.5732565896948	17.808680347336	17.6378723609421	19.2508317961525	19.8411263313026	18.2438147375015	17.8110909407053	19.228406625946	19.1581860027476	17.8657617645058	19.0551315071705	18.4707335778323	18.6289862239832	17.5127659305489	18.9929328430295	19.146263964751	17.7119322539293	18.1231212172592	17.7821416181948	19.3661217941875	17.5803769307399	17.9578555906949	18.2913145616893	19.5263689234402	16.8938645935757	17.3617401254924	19.4788340354515	17.3391700285965	19.3180657957683	17.9060532824275	17.8762065548739	20.0711239199242	18.591930922745	17.6560617699842	17.5833783680079	19.5188403712672	18.3990599032497	17.2748250146687	17.8466913163055	18.6080267384154	18.328235799465	19.2202955427903	18.6171192455692	19.0629841580348	19.1244736605651	17.249630453924	18.9544338014299	18.6836081323325	20.0437625080486	17.3547118656411	17.7842135766421	18.4707335778323	18.6289862239832	17.5127659305489	18.9929328430295	19.146263964751	17.7119322539293	18.1231212172592	17.7821416181948	19.3661217941875	17.5803769307399	17.9578555906949	18.2913145616893	19.5263689234402	16.8938645935757	17.3617401254924	19.4788340354515
E7FDV0	E7FDV0	E7FDV0_DANRE	myo1ea	18.0116499554145	18.0996346120021	17.6564106105209	17.8957172354658	17.8931587502521	17.8065828399787	17.4453699967856	16.8531498331111	18.1523703697562	17.7695503277278	18.0040286696263	17.3398782977794	17.6077492318112	18.00679781728	17.7680944447403	17.7821119812447	18.0611911040075	18.2687258929937	17.4959096939899	17.3748888636481	17.9322917735273	17.8549041603207	17.7914835226119	17.6987942643175	17.9664199037784	17.5709574186993	17.6458604146605	17.6291545827878	17.9465871828999	18.0017221923097	17.8933545062544	17.3539294670819	18.3765292841077	16.9371343838476	17.5862333328794	17.2206749369849	17.9408839608107	17.4711545517634	17.9084066597912	18.127262148679	17.2778799034414	18.3250667376546	17.2461854641474	17.3091709912697	18.2841256303013	18.2974182670003	17.7209247396577	17.6166535192678	18.1982659891468	17.5664398455356	17.8191793628225	17.2187654636455	17.6610670624137	17.6177185007523	18.015268297868	17.6713664501197	18.2111984869878	17.8729247918932	17.3144681186765	17.728115048759	17.5896870331343	18.1299200904699	17.2948122299459	17.6305096999634	17.9664199037784	17.5709574186993	17.6458604146605	17.6291545827878	17.9465871828999	18.0017221923097	17.8933545062544	17.3539294670819	18.3765292841077	16.9371343838476	17.5862333328794	17.2206749369849	17.9408839608107	17.4711545517634	17.9084066597912	18.127262148679
A0A8M6YUY1	A0A8M6YUY1	A0A8M6YUY1_DANRE	col12a1b	NA	15.563125707477	NA	NA	NA	NA	NA	NA	NA	NA	NA	NA	NA	NA	NA	NA	16.3809719957572	NA	NA	NA	NA	NA	16.8561269323531	NA	NA	NA	NA	NA	NA	NA	NA	NA	NA	NA	NA	NA	NA	NA	NA	NA	NA	NA	NA	NA	NA	NA	NA	NA	15.0869653749567	NA	NA	NA	NA	NA	NA	NA	NA	NA	NA	NA	NA	NA	NA	NA	NA	NA	NA	NA	NA	NA	NA	NA	NA	NA	NA	NA	NA	NA	NA	NA
A0AB13A8T7;A4IG19	A4IG19	A4IG19_DANRE	pygb	17.3396404813373	17.624166064034	17.6746192828398	17.6773945201668	17.4972129858648	17.3670751440181	17.7837729529369	17.5470277190207	17.4313957973453	16.976661648375	17.1707433277673	17.4032928186168	17.3252081578301	17.5016501145167	17.420451387035	17.4118380826221	17.3513875338385	17.0018276329255	17.5717759415903	17.7503428680669	17.4302906863832	17.1348481245874	17.5439868236478	17.1934600929402	17.3668975610444	17.3079143122314	17.3502289474836	16.991046983376	17.5531980192512	17.3791318088355	17.6705217859448	17.5530194590712	17.7575331602088	17.1417043320322	17.4310526515503	17.0598922398907	17.4144933301531	17.2531408403641	17.4094326819737	17.3116756074723	17.0073997432459	17.3434657396241	16.9035729818156	17.0976481779688	17.0680712607334	17.1491783644007	17.4567438397789	17.4675847515674	17.370080953443	17.4848447105616	17.3858075761359	17.4324709615399	17.5700370439481	18.0023604371489	17.5648316188915	17.930438827293	17.3202870513487	17.7375094308928	17.2491923724926	17.228385840229	17.2168193728625	16.9518297227882	17.6080368344749	17.7553708975055	17.3668975610444	17.3079143122314	17.3502289474836	16.991046983376	17.5531980192512	17.3791318088355	17.6705217859448	17.5530194590712	17.7575331602088	17.1417043320322	17.4310526515503	17.0598922398907	17.4144933301531	17.2531408403641	17.4094326819737	17.3116756074723
Q6NSM6	Q6NSM6	Q6NSM6_DANRE	epb41l3b	NA	13.8411450881016	NA	NA	14.3858765078323	14.7842213308871	14.2655123685889	NA	14.1236192723769	NA	15.1110081835761	NA	13.6319288686439	NA	NA	NA	14.2838535146609	13.6433289438189	NA	NA	NA	14.2228266293593	14.0515208857885	13.7998795666688	NA	NA	NA	NA	NA	NA	NA	14.1483650439342	13.8990524353098	NA	NA	NA	NA	NA	NA	NA	NA	13.883478269152	NA	NA	NA	NA	NA	NA	13.5414836930141	NA	NA	NA	NA	13.8648236185458	NA	14.391407784586	13.5485713159438	14.2455906992793	NA	NA	13.9331171406615	14.1315643407725	NA	NA	NA	NA	NA	NA	NA	NA	NA	14.1483650439342	13.8990524353098	NA	NA	NA	NA	NA	NA	NA
Q6PCS7	Q6PCS7	Q6PCS7_DANRE	prkag1	15.6716683474672	15.474797475162	15.4445701903184	15.1565721129105	15.4375739114913	15.3268908611074	14.8334831315985	15.1369078289335	15.4604219021419	14.8633449524195	15.4035430435468	15.3757304879104	15.5928755986785	15.2316708918908	15.7347682920035	15.5712885334076	15.6517154950618	15.1770498943991	15.374497351493	15.3257686019402	15.6203283885156	15.2601956963992	14.9291743330324	15.1747018366894	15.6036161872558	15.2639940026964	15.2176753023981	15.1611285171469	15.6992665761177	15.6113920944102	15.4402069800922	15.3910324758942	15.6814747502488	14.8995855618885	15.153641212081	15.1385794488012	15.2145763635297	15.3161343134675	15.3575364196316	15.4609314490908	15.1701689448674	15.9164721998649	15.1804399506933	15.1864417918874	15.333241832101	15.9413301102752	15.0164673262466	15.4879681479357	15.6224067956994	15.1056830162153	15.4929188382275	14.98467186229	15.1452927380892	15.2878901206026	15.2529750498328	15.1663123935781	15.5536597642733	15.5555402854264	15.0552969078891	14.7479528137521	15.2002308937828	15.3760339096993	15.5317743941322	15.7089264922957	15.6036161872558	15.2639940026964	15.2176753023981	15.1611285171469	15.6992665761177	15.6113920944102	15.4402069800922	15.3910324758942	15.6814747502488	14.8995855618885	15.153641212081	15.1385794488012	15.2145763635297	15.3161343134675	15.3575364196316	15.4609314490908
A0A8M9PHD6	A0A8M9PHD6	A0A8M9PHD6_DANRE	plekha5	13.3450533516365	13.7130005096538	12.7811206791432	13.3417192604568	14.4076519279426	14.1649366718829	NA	NA	14.3196214499973	13.8443271129191	13.9615495684048	NA	NA	14.1231782151545	NA	NA	13.5270141617493	14.5264865755054	NA	NA	13.078379194574	13.8242586178539	13.2321659869328	14.1682718112571	13.343317481165	12.6059650217609	NA	14.151237976	13.5874710364577	NA	NA	NA	14.1032265867531	NA	NA	NA	13.9187717590455	NA	NA	14.3991553945452	NA	14.1173023859277	NA	NA	14.5036714722556	NA	NA	NA	13.7827011540446	NA	NA	NA	13.8911487038571	12.751870053464	14.2018832902232	13.6272727306986	13.4785914951552	13.4175110829136	NA	14.2727563002141	13.9729466902629	15.0134864770499	NA	NA	13.343317481165	12.6059650217609	NA	14.151237976	13.5874710364577	NA	NA	NA	14.1032265867531	NA	NA	NA	13.9187717590455	NA	NA	14.3991553945452
Q7ZW07	Q7ZW07	Q7ZW07_DANRE	nup155	12.3698702040506	14.4278487234862	13.8068391680717	14.0634817717456	13.6107334141572	14.2776598569569	13.5880453287155	13.2199462859754	13.7191052372336	13.1937450921532	13.1076752443	NA	13.4568328334398	12.8721710575855	NA	NA	14.8069114693505	13.8281070429784	13.8309922192205	13.0120194586618	13.6969476231058	14.0335167068632	14.2522513395061	14.0603263448955	13.8400558366976	13.3339006718046	13.5858062367575	13.9028140095235	13.5018116241233	13.0189901651902	13.7560620952482	13.7122231910593	13.1077803192265	NA	13.5247412119186	12.9595781926733	13.059003976367	NA	NA	13.2402477622204	NA	13.2674985733544	12.5495974165775	12.9470290522184	13.6365194941063	14.8610147183527	13.3722959148446	13.0130272804302	14.814842934047	13.7824906540718	13.2998661944981	13.4799034936711	13.3428550552188	13.6306911088415	13.4187734600679	13.9507601096201	14.1095265576711	14.5299546480034	11.7288814296141	NA	14.2273285350485	13.7514076092934	12.9613996883927	13.3821935862911	13.8400558366976	13.3339006718046	13.5858062367575	13.9028140095235	13.5018116241233	13.0189901651902	13.7560620952482	13.7122231910593	13.1077803192265	NA	13.5247412119186	12.9595781926733	13.059003976367	NA	NA	13.2402477622204
F1R2Z9;O42113	F1R2Z9	F1R2Z9_DANRE	spon1b	19.1819215133734	16.0449900610451	15.1236265583971	14.9617682406405	16.8032910355191	16.5205864117484	18.2138965444196	17.2789216109287	18.1667286351546	16.9755007197929	17.1561796825977	17.7407370175974	18.0488260547346	16.6957346930377	17.655023861598	18.1052526031529	17.2817710362718	15.1355588152811	14.6951026160365	15.3952523487135	13.3879450736073	16.407097046281	17.4534961882275	16.4903428579494	14.7076638770929	NA	14.5387528368965	14.6147680469335	13.2134134199551	18.7219047563902	16.6794508117061	16.4923214268408	17.4037581868156	17.3446483183766	17.2082750174131	17.3540070034176	17.519720380945	17.7703748356492	19.2231354122449	16.3854741868159	17.2585990809035	18.2161421068586	18.7571266084586	18.3848540329462	14.4258162735171	14.4798626523694	17.5721860910038	18.6902315691398	15.1520421107972	13.5594757200797	14.5558649661901	15.8043125026464	16.0998508908623	17.8510428480362	16.3712644346335	16.9972143793805	15.7816318105853	15.940424023689	18.9554263592551	17.495818003819	15.5043541656766	17.7416989405845	17.9425880641583	18.0739077968903	14.7076638770929	NA	14.5387528368965	14.6147680469335	13.2134134199551	18.7219047563902	16.6794508117061	16.4923214268408	17.4037581868156	17.3446483183766	17.2082750174131	17.3540070034176	17.519720380945	17.7703748356492	19.2231354122449	16.3854741868159
F1QI68	F1QI68	F1QI68_DANRE	nt5c1bb	NA	15.1709531360076	14.8078455603706	15.7948708879097	14.7254700932793	14.7968981906229	15.3695590633477	14.8418676172769	14.0366163948734	NA	13.7372474457766	13.2258790791	13.924998210645	12.5419182892663	NA	13.1050724218773	14.9887413879152	NA	15.2174021181916	15.0050434290219	14.5264659378082	14.739326567869	15.784156119219	14.8088813229282	14.4762767661322	13.9861644223846	14.5597523467032	14.3545398469673	14.411819369423	13.9353846299199	14.325015484606	14.6552624926494	13.6231387075658	NA	12.8415241436307	NA	13.1729011196643	14.1517515299848	13.1240921667414	12.0559657083839	NA	NA	13.9734202220372	13.7357457823836	NA	13.2641766608298	14.0734053881375	13.492489682674	15.2077680947739	14.2076452837861	13.8103170196906	14.7971260200069	14.5315795314129	15.3778515943085	NA	15.3032691650541	15.6119986247115	15.7159434747143	NA	NA	14.8798688277343	12.548615163191	NA	12.8207575045732	14.4762767661322	13.9861644223846	14.5597523467032	14.3545398469673	14.411819369423	13.9353846299199	14.325015484606	14.6552624926494	13.6231387075658	NA	12.8415241436307	NA	13.1729011196643	14.1517515299848	13.1240921667414	12.0559657083839
E7FFR7	E7FFR7	E7FFR7_DANRE	mideasb	NA	NA	NA	NA	NA	NA	NA	NA	NA	NA	NA	NA	NA	NA	NA	NA	NA	NA	NA	NA	NA	NA	11.9971131517657	NA	NA	NA	NA	NA	NA	NA	NA	NA	NA	NA	NA	NA	NA	NA	NA	NA	NA	NA	NA	NA	NA	NA	NA	NA	NA	NA	NA	NA	NA	NA	NA	12.6838157886248	NA	NA	NA	NA	NA	NA	NA	NA	NA	NA	NA	NA	NA	NA	NA	NA	NA	NA	NA	NA	NA	NA	NA	NA
A0A8M6YWB0	A0A8M6YWB0	A0A8M6YWB0_DANRE	mtdha	NA	14.6864646048964	13.4436306367441	14.278668867519	13.7274912121337	13.8695849819854	13.7568691270134	13.4518359312415	12.9818714675697	NA	12.3166582536965	12.2116593057826	NA	12.1820737858569	NA	NA	14.2573965359671	NA	13.9189157441701	14.2405565641374	13.2286458303592	13.5689099961506	15.2872389911436	13.6042709643567	12.6502124344777	NA	NA	13.0201136361966	12.6451338435714	NA	13.0709007408518	13.3118309183752	12.7226126657953	NA	NA	NA	NA	NA	NA	NA	NA	12.6177696395537	NA	NA	12.2772665519956	NA	NA	NA	14.8169172808651	NA	NA	13.5062941218647	13.1795781648292	14.1027911717626	12.9049233356426	13.5662102297676	14.0838074113131	14.558731728231	NA	NA	13.654027223193	12.9818386379696	NA	NA	12.6502124344777	NA	NA	13.0201136361966	12.6451338435714	NA	13.0709007408518	13.3118309183752	12.7226126657953	NA	NA	NA	NA	NA	NA	NA
A0A8M9Q590	A0A8M9Q590	A0A8M9Q590_DANRE	adarb1b	NA	14.3594825271777	14.0430799311452	14.4839462000889	13.7737451870638	13.3904497961873	14.0986125872297	13.5088082021837	13.1033687046672	12.3167956331961	13.3069705826214	13.4947945514302	13.2776859059953	12.4451302445661	NA	12.7228680337257	14.3657546057791	NA	13.9684662984084	13.6348726502959	13.2632847803459	13.2939670528626	14.5803898926877	13.4642975544399	13.8148310250177	NA	13.4674031683991	13.3504476736964	13.5353226303697	13.071387409567	13.2591960777656	13.7847943091197	13.0218078734013	12.7814783569346	NA	NA	12.5443868404098	NA	NA	NA	NA	12.8379059727685	NA	NA	NA	NA	12.9625051789075	NA	14.5200961234557	13.5823796103921	13.24842840741	14.0331257342378	13.2817537256726	13.7098669792802	11.6116402725979	14.6097871583972	14.0360115910972	14.8142264451976	NA	NA	14.1064056471343	NA	NA	NA	13.8148310250177	NA	13.4674031683991	13.3504476736964	13.5353226303697	13.071387409567	13.2591960777656	13.7847943091197	13.0218078734013	12.7814783569346	NA	NA	12.5443868404098	NA	NA	NA
F1R8M8	F1R8M8	F1R8M8_DANRE	rsl1d1	NA	13.2898003225695	NA	13.4828995862969	11.7695760795035	12.5342869978066	NA	NA	11.6868481290333	NA	NA	NA	NA	12.1011346404416	NA	NA	13.2677991867983	NA	NA	NA	NA	11.9521807365735	13.1277932010108	NA	NA	NA	NA	NA	NA	NA	NA	NA	NA	NA	NA	NA	NA	NA	NA	NA	NA	NA	NA	NA	NA	NA	NA	NA	13.6581862389368	12.5717022644542	NA	NA	NA	NA	NA	13.1066688886584	12.7164470871506	11.9631569876136	NA	NA	NA	NA	NA	NA	NA	NA	NA	NA	NA	NA	NA	NA	NA	NA	NA	NA	NA	NA	NA	NA
P86839	P86839	NEST_DANRE	nes	NA	NA	NA	NA	NA	NA	NA	NA	NA	NA	NA	NA	NA	NA	NA	NA	11.7845143915385	NA	NA	NA	NA	NA	NA	12.0526958301563	NA	NA	NA	NA	NA	NA	NA	NA	NA	NA	NA	NA	NA	NA	NA	NA	NA	NA	NA	NA	NA	NA	NA	NA	12.4273234825751	NA	NA	NA	NA	NA	NA	NA	NA	11.8333546808876	NA	NA	NA	NA	NA	NA	NA	NA	NA	NA	NA	NA	NA	NA	NA	NA	NA	NA	NA	NA	NA	NA
Q2TTK0	Q2TTK0	Q2TTK0_DANRE	igf2r	NA	13.2397211679127	NA	13.4609694352569	NA	12.815975879539	13.4896837374173	NA	12.8860903616492	NA	NA	NA	NA	NA	NA	NA	13.5691820648255	NA	NA	NA	13.069901940753	12.2343826337378	13.866916103205	NA	NA	NA	13.3542696213794	NA	13.1026740827034	NA	12.7231107408046	NA	NA	NA	NA	NA	NA	NA	NA	NA	NA	NA	NA	NA	NA	NA	NA	NA	14.0500205818526	13.2760603456538	NA	NA	NA	13.4507069505003	NA	13.7714428725867	13.5451407048503	14.0651567280213	NA	NA	NA	NA	NA	NA	NA	NA	13.3542696213794	NA	13.1026740827034	NA	12.7231107408046	NA	NA	NA	NA	NA	NA	NA	NA	NA
Q6P5L8	Q6P5L8	HSDL2_DANRE	hsdl2	13.7062407916698	16.6069884745001	15.4838184194381	16.0100941942907	15.5526381812182	15.8475661540471	15.7782929421037	15.099867711206	14.8430378723948	NA	15.0920887564546	NA	13.0877085086768	13.9001429974058	NA	14.0795395328861	16.6298100269546	14.1517565438316	15.2506847296032	15.6496454354017	14.8357224546067	16.0001010820484	16.3842525522689	16.005701837506	15.2659773792713	14.2783186262124	15.1973078359544	15.5424290200147	14.8117631241219	14.4645926513541	14.8904177717492	15.069564659289	14.2126913257767	NA	NA	NA	13.9136216809411	NA	NA	14.1956429664329	NA	14.1525718605243	14.820647551767	NA	13.6071398399466	14.9583522855063	14.3844936031024	13.7095528098089	16.5166559906714	15.2989037547844	14.3830374718053	14.6165766494033	14.9748082946944	15.4168035237549	14.1503099435178	16.2196436879298	15.810763833237	16.6743873265486	14.5315163437038	NA	15.736379484894	14.4889234568344	14.4864119100632	14.4266930675048	15.2659773792713	14.2783186262124	15.1973078359544	15.5424290200147	14.8117631241219	14.4645926513541	14.8904177717492	15.069564659289	14.2126913257767	NA	NA	NA	13.9136216809411	NA	NA	14.1956429664329
A0A0R4ING6	A0A0R4ING6	A0A0R4ING6_DANRE	camlg	NA	14.069837526827	NA	NA	13.5084093661855	13.1133620052428	NA	12.7456533460556	14.2156807517038	14.050322771347	NA	12.8491460668307	13.6060671649631	NA	NA	NA	13.9545554420661	13.4304007674641	NA	NA	13.2730620715922	13.8254674899982	12.901841871588	13.5527964760846	13.3716470539493	NA	NA	NA	13.6003325504851	NA	NA	12.9545520574492	13.7664883461953	12.9237896551845	NA	13.3476894118069	NA	NA	NA	NA	NA	NA	NA	NA	14.0592152839068	NA	NA	NA	13.947143499968	NA	NA	NA	13.3351020579713	13.3890286035696	NA	14.2895495460949	13.7539629138478	14.2583738831501	NA	NA	13.7190048396314	13.875349168885	13.1970923080848	13.5173886121736	13.3716470539493	NA	NA	NA	13.6003325504851	NA	NA	12.9545520574492	13.7664883461953	12.9237896551845	NA	13.3476894118069	NA	NA	NA	NA
A0A8M1QLM0	A0A8M1QLM0	A0A8M1QLM0_DANRE	LOC795897	NA	16.1879124741712	14.9185769105668	19.7845311833588	14.4345439921043	14.0467986916935	16.3776416195794	14.3314294167192	NA	NA	NA	NA	NA	NA	NA	NA	16.4218494320245	NA	14.6100699696693	13.620644620169	17.3523292364162	15.7301981419644	16.3055533476716	NA	15.0437685216974	16.7583086303078	15.949477026437	17.8263231417098	17.4848993570965	NA	16.6857044164061	16.8817778658389	NA	NA	NA	NA	NA	13.6658333315629	15.3309450733517	NA	NA	NA	14.1886628264931	NA	NA	15.6688577382062	NA	NA	18.5935844456199	16.635962424013	15.4531150188281	14.9678823546173	16.2764925317625	16.4212221507262	NA	16.147366113892	16.3673284323489	15.2279993077395	NA	NA	16.4654650373719	NA	NA	NA	15.0437685216974	16.7583086303078	15.949477026437	17.8263231417098	17.4848993570965	NA	16.6857044164061	16.8817778658389	NA	NA	NA	NA	NA	13.6658333315629	15.3309450733517	NA
A0A8M9PDC8	A0A8M9PDC8	A0A8M9PDC8_DANRE	plecb	18.5873059183721	19.1998886265691	18.3132060651591	18.6745651804743	19.2336301084977	19.1032801028799	18.0944810902374	17.6666248608681	19.2927969600387	18.8205158891772	18.9570009673002	17.4718600723997	17.9523552438211	19.2447866388639	17.574034448697	17.7523523159854	18.9496230008132	19.6272559972977	18.4448139627589	18.0196995840715	19.1352955733588	19.0017071841802	17.9804309208216	18.8279161444312	18.9015002962354	18.8288303869344	18.4822428881076	18.5347781271037	19.1414325948304	17.7089889681114	18.4551007337156	18.1733617367922	19.7634123674944	17.7955942118975	17.8831141034991	17.674307754441	19.3570825655248	17.6447613858491	17.8673320629832	19.4927394266233	17.6750775973291	19.4803814059366	17.4130657008236	17.4130463500461	20.0432230012494	18.094053728331	17.8255531754253	17.9673276248928	19.3088941465217	18.580469334038	18.4182546606833	18.230219493907	18.7541589891689	18.3331798932498	19.31080285589	18.6588952163987	19.1183910995783	18.990237424994	17.4479635646301	18.7964213746725	18.6431120595939	20.0515259812823	17.6550623860694	17.535433715593	18.9015002962354	18.8288303869344	18.4822428881076	18.5347781271037	19.1414325948304	17.7089889681114	18.4551007337156	18.1733617367922	19.7634123674944	17.7955942118975	17.8831141034991	17.674307754441	19.3570825655248	17.6447613858491	17.8673320629832	19.4927394266233
A0AB32U0R7	A0AB32U0R7	A0AB32U0R7_DANRE	palm2akap2	17.6517487141185	18.5328060476546	16.5310408816229	16.8739847383745	18.9596469727202	19.2057756343799	17.1906702273363	17.5875134688769	19.8359012932646	19.3386959758914	19.4660917733282	18.4536237986597	18.3083421523849	19.3100281124773	17.9242250342583	17.770585291217	18.7079284890926	19.868965863935	16.4931202765371	16.6144472043549	17.7345803910585	19.3218488021194	17.7725264058432	19.2399774332204	17.1404996299864	17.1007996698901	17.1372046736157	18.1864063957402	17.7810909937757	18.2040681043232	17.4332956224197	17.6168288787451	19.7953018484066	17.4164664991489	17.6275157574668	17.7237774706852	19.5049605546973	17.7017188263315	17.9694272965397	19.6559137085717	18.1717119725911	19.4262016638764	17.9049882591609	17.9604145317154	20.2801767827944	17.3485620250298	17.8987960454805	17.5499811758778	17.8180779526638	17.1638121131175	17.1567720797709	17.4019463902598	18.7723371002509	17.0722291511162	19.6875795506403	17.9543059692237	18.6042726579143	17.248641315675	17.9244074309878	19.1938474356269	18.8950290269279	20.2038569241327	17.7389592898554	17.7359390131921	17.1404996299864	17.1007996698901	17.1372046736157	18.1864063957402	17.7810909937757	18.2040681043232	17.4332956224197	17.6168288787451	19.7953018484066	17.4164664991489	17.6275157574668	17.7237774706852	19.5049605546973	17.7017188263315	17.9694272965397	19.6559137085717
A0A8M2BFL2	A0A8M2BFL2	A0A8M2BFL2_DANRE	mbnl2	15.8567217558537	16.2489267070269	15.1397681782445	15.2555487699852	15.3948201810524	15.6571309922625	15.1067046103473	15.3804739292996	15.7295762816904	15.6004097995083	15.1221387816481	15.0016290377499	15.4039060857276	15.547030585541	14.9670938499571	15.4438468682707	16.0020310432597	15.2648720777196	14.9654189538993	14.6418266923049	15.6638758536242	15.8289085230534	15.1921511770707	15.6189279070976	15.1190012865124	14.5019125717812	14.7111841893091	14.8196250640863	15.3717158654805	16.0376302535117	15.2851980450385	15.0591954337659	16.219255982677	14.646772689358	14.998415362656	14.8620830347145	16.0676404660866	15.1161984261033	15.2482975865795	15.7110147328567	15.2164261239351	15.8943020148879	15.0639887159289	15.049566329589	16.0119891893759	14.2638846797442	15.4604668630033	15.025074284093	15.5320356246947	15.2397720257179	NA	NA	15.3706294360293	15.9087735431093	15.7439004050496	15.7303198258448	15.7831743563603	15.7081713772969	14.9298209351118	14.8158541130939	15.7853479237908	15.9362808170422	15.4583274279096	15.2814345313221	15.1190012865124	14.5019125717812	14.7111841893091	14.8196250640863	15.3717158654805	16.0376302535117	15.2851980450385	15.0591954337659	16.219255982677	14.646772689358	14.998415362656	14.8620830347145	16.0676404660866	15.1161984261033	15.2482975865795	15.7110147328567
Q6PFQ2	Q6PFQ2	EIF3C_DANRE	eif3c	18.4402971412048	18.4133202544657	17.512400896211	17.9384908089464	18.2938925657991	18.2445977245437	17.6940304311125	18.4463463527909	18.4497580310671	18.1206805439406	18.191409461952	18.4381316708744	18.5976986505811	18.29603835582	18.3368889784607	18.6602424006876	18.0314479240455	18.0159997473558	17.5210245341417	17.5943386772049	18.177787627449	18.4623025271939	17.8759790623488	18.4293355182245	18.1144963305778	17.9900756412612	17.9065763250869	17.5447764959901	18.1240514281832	18.7877729034035	18.1136978508349	17.9997947342724	18.6238440741018	18.3870187122813	18.5789033836846	18.6608854398619	18.5197656067383	18.4257838921268	18.5734090695155	18.4208113451671	18.638387636127	18.4104146947499	18.2972645042744	18.7000910720829	18.4046751727859	17.7949847232915	18.2688500492676	18.5644856607056	18.2280068681425	17.9107301303426	17.6069469509003	17.8968455703359	18.2968088854812	17.8429153338008	18.2942298089335	18.2720317786157	18.410730679789	18.1529455949138	18.5157721668846	18.2300911516896	18.015458799491	17.9061113334841	18.6600352864065	18.6466581803096	18.1144963305778	17.9900756412612	17.9065763250869	17.5447764959901	18.1240514281832	18.7877729034035	18.1136978508349	17.9997947342724	18.6238440741018	18.3870187122813	18.5789033836846	18.6608854398619	18.5197656067383	18.4257838921268	18.5734090695155	18.4208113451671
Q7ZVY3	Q7ZVY3	Q7ZVY3_DANRE	nfyc	NA	12.5936826466198	NA	12.2534331842131	11.6936299286429	11.3966581063557	NA	11.445116387058	11.4023970704801	NA	NA	NA	NA	NA	NA	NA	11.7245101161613	NA	11.952521131345	NA	NA	NA	12.7794589503157	NA	NA	NA	NA	NA	NA	NA	NA	NA	NA	NA	NA	NA	NA	NA	NA	NA	NA	NA	NA	NA	NA	NA	NA	NA	12.5359905684384	NA	NA	NA	NA	NA	NA	11.9329150870448	11.7335293455578	12.6063493586165	NA	NA	NA	NA	NA	NA	NA	NA	NA	NA	NA	NA	NA	NA	NA	NA	NA	NA	NA	NA	NA	NA
F1Q7H6	F1Q7H6	F1Q7H6_DANRE	nxf1b	NA	NA	NA	NA	NA	12.3728960306682	NA	NA	NA	NA	NA	NA	NA	NA	NA	NA	NA	NA	NA	NA	NA	NA	NA	NA	NA	12.0892410259479	NA	NA	NA	NA	12.3956999426933	12.9842635253583	NA	NA	NA	NA	NA	NA	NA	NA	NA	11.5807728631129	NA	NA	NA	NA	NA	NA	12.8654926703316	NA	NA	NA	NA	NA	NA	NA	12.4682819403866	NA	NA	NA	NA	NA	NA	NA	NA	12.0892410259479	NA	NA	NA	NA	12.3956999426933	12.9842635253583	NA	NA	NA	NA	NA	NA	NA	NA
Q6NUZ1	Q6NUZ1	Q6NUZ1_DANRE	appa	NA	13.531060561305	NA	12.9320791904045	12.7184750022737	13.4367841729804	14.0743664506097	NA	12.7311969097926	NA	13.1591260133788	NA	NA	NA	NA	NA	14.1311911205697	13.080151645925	NA	NA	NA	13.1756350001836	14.4254851801381	13.7126754438772	NA	NA	NA	NA	NA	NA	NA	NA	13.0973079196562	NA	NA	NA	NA	NA	NA	NA	NA	13.058669795789	NA	NA	13.1710168695642	13.1671479840308	NA	NA	13.9077331439033	NA	NA	NA	13.389785227796	13.4649163372635	NA	13.1072936028168	13.0815647753317	13.6171771732389	NA	NA	13.4435521559442	12.8161088185153	NA	NA	NA	NA	NA	NA	NA	NA	NA	NA	13.0973079196562	NA	NA	NA	NA	NA	NA	NA
Q7ZW40	Q7ZW40	Q7ZW40_DANRE	uso1	15.9057068881855	16.8415941706438	16.3970059304781	16.3851253516156	16.2119180501205	16.6481698102469	16.2242037528829	16.5882435280074	16.0888655674793	15.6058634465616	15.4902194857308	15.7629981278311	15.8159860081728	16.026369668401	16.27979022036	16.1236949231386	16.613549896742	15.9218240133394	16.6766755537419	16.8109011350152	16.4757411732774	16.6538977375325	16.4240229140368	16.5830679313528	16.3986419900887	16.3027721899718	16.2571306561115	16.0449911422864	16.3894434865836	16.5176870282549	16.3843061453698	16.6454640022826	16.1507155953096	15.4889740761594	15.7866507359285	15.5096404524162	16.150476795928	16.1231307744445	16.0468246997664	15.926412491501	15.6708929249423	16.2836228207886	15.6317674870419	16.2503796779536	15.9401519194891	16.1835615631841	16.2703432206451	15.8010107093004	16.3836837039763	16.55736858593	16.4048396358992	16.0049777045193	16.4918231496074	16.446623711232	15.988386565848	16.7402393387033	16.1040172307551	16.5407447408407	15.5068382350353	15.5561270691373	16.6161773730379	15.7547675801955	16.10101211415	16.2750579507195	16.3986419900887	16.3027721899718	16.2571306561115	16.0449911422864	16.3894434865836	16.5176870282549	16.3843061453698	16.6454640022826	16.1507155953096	15.4889740761594	15.7866507359285	15.5096404524162	16.150476795928	16.1231307744445	16.0468246997664	15.926412491501
F1QS51	F1QS51	F1QS51_DANRE	eea1	14.7678023630981	15.2169172190389	14.6281738107648	14.9802067097845	15.1207923383443	15.3381095361898	14.9988189173282	15.1282207925677	15.0407613344352	15.0069915197091	14.7369160401213	14.8807207968508	14.8523504462474	15.0455759558398	14.9292683517519	14.9667423923594	15.008530697811	14.7362384229753	NA	14.6268679271305	14.7193775800815	15.1122944806965	15.0964849420897	15.4250588643821	14.6659103336952	14.664842642399	14.2172524652295	14.9697760124571	14.6980210136455	15.1476027994727	15.0583427834871	14.9501425777903	15.3423155117067	14.9337563617125	14.9933141001557	14.9532774500036	14.9056440924343	14.7330280457393	14.5368976931211	14.6913165154609	15.2933646646475	14.9787890684037	14.9958208206736	15.2329315923335	15.3225375575966	13.7842715587977	15.2153991875392	15.0457103740192	15.0077055487168	14.6253155999559	NA	14.9093306105079	14.8641838723008	15.2321414593039	14.8178323950463	15.2954747333062	15.1249085039904	14.9696165845317	15.0359799498177	14.8479445492743	14.67221792918	14.6000479185547	14.6299101565801	15.2885620890715	14.6659103336952	14.664842642399	14.2172524652295	14.9697760124571	14.6980210136455	15.1476027994727	15.0583427834871	14.9501425777903	15.3423155117067	14.9337563617125	14.9933141001557	14.9532774500036	14.9056440924343	14.7330280457393	14.5368976931211	14.6913165154609
Q7ZUM3	Q7ZUM3	Q7ZUM3_DANRE	hk1	15.1670499040846	17.2950225393507	16.2055021423991	17.114100670285	16.7457216619922	17.4470656095575	16.319085644085	15.837830783452	16.7216298919648	15.6677898718744	15.6361829985587	14.838415478186	15.3735734701394	15.6065828194019	15.2372728050835	15.2003102729447	17.5839648006551	16.3146049132772	16.476918337037	16.8412487297388	16.6714274018759	16.9905292491978	17.0178650020446	17.2564270765755	16.3996249135524	15.9444919456287	15.6165877830297	16.3142015814768	16.6857569233162	15.5137489746468	15.755715770979	16.244290491626	16.2560923777953	15.1146401780531	14.7953558684328	14.7596114064702	15.7143089974629	14.6805494775642	14.3861719035922	15.6473703586038	14.333180331133	16.0879727968854	15.4950727443869	14.8798038382794	16.2864643650159	16.0444358747673	15.1726093094355	14.8483722795873	17.2248729692557	16.7580458970181	15.2801007942507	15.3402939481754	16.181600825358	16.2323623395093	15.7325103264576	16.8423234807512	17.0288020140471	17.4416275422383	14.836048744922	15.3119269783614	17.0989632515955	16.541407177138	14.8615323045456	15.3104081944563	16.3996249135524	15.9444919456287	15.6165877830297	16.3142015814768	16.6857569233162	15.5137489746468	15.755715770979	16.244290491626	16.2560923777953	15.1146401780531	14.7953558684328	14.7596114064702	15.7143089974629	14.6805494775642	14.3861719035922	15.6473703586038
F1QZ50	F1QZ50	F1QZ50_DANRE	ahnak	17.1656227506647	19.3711352090789	18.5849477893451	19.1052939913749	18.357214095656	19.0122021051777	18.480385339406	17.9854390614779	19.0150435973899	18.2425066977949	18.3019886117359	17.5578175031534	17.5288818643131	18.0639799570394	17.5124084029811	17.678418834175	19.3850540441258	18.791122622282	18.4702362048325	18.5942696189056	18.5849594945867	18.9827980653076	19.1321558526649	18.9226747353964	17.9697442784604	17.7865768636102	18.4436100554179	18.7895643303267	18.5746269956894	17.8743513747027	17.8476367080499	18.4258625993655	18.7807024595395	17.6895586067571	17.7056617529469	17.4977671633457	18.5096657864124	17.1396359828302	17.5055750545409	18.7147482002601	17.1608951589723	18.3979857022468	17.8592877094388	17.3225912688152	18.634613894493	17.9022909272759	17.6212891347062	17.2946886375065	19.5580780786624	18.403850279942	17.6996952888693	18.183454584924	18.1223253107951	18.7744731378235	18.3354115854553	18.97901507199	19.3049344196669	19.2721312797383	17.4637066087519	18.1242379101706	18.7916543992024	19.1224527327086	17.2273919874081	18.004969199683	17.9697442784604	17.7865768636102	18.4436100554179	18.7895643303267	18.5746269956894	17.8743513747027	17.8476367080499	18.4258625993655	18.7807024595395	17.6895586067571	17.7056617529469	17.4977671633457	18.5096657864124	17.1396359828302	17.5055750545409	18.7147482002601
Q6TV19	Q6TV19	DICER_DANRE	dicer1	NA	10.8669926728855	NA	NA	NA	NA	NA	NA	NA	NA	NA	NA	NA	NA	NA	NA	NA	NA	NA	NA	NA	NA	NA	NA	NA	NA	NA	NA	NA	NA	NA	NA	NA	NA	NA	NA	NA	NA	NA	NA	NA	NA	NA	NA	NA	NA	NA	NA	NA	NA	NA	NA	NA	NA	NA	NA	NA	NA	NA	NA	NA	NA	NA	NA	NA	NA	NA	NA	NA	NA	NA	NA	NA	NA	NA	NA	NA	NA	NA	NA
A0A8M9PD37	A0A8M9PD37	A0A8M9PD37_DANRE	pbxip1b	NA	13.3477624032826	NA	13.0968152671895	13.7818632496099	14.1694037575728	13.1604515767233	12.715524063392	NA	NA	NA	NA	NA	12.712818075286	NA	NA	14.323503771952	NA	NA	NA	NA	13.571774808735	14.525272192227	14.2799552187953	NA	12.3835432471981	NA	NA	NA	12.9378117066908	13.2346294186926	13.4771311054087	NA	NA	NA	NA	13.3201721277631	NA	NA	NA	NA	NA	NA	NA	NA	NA	12.8872890651963	NA	13.8752066748595	12.5999174163495	NA	NA	12.808807807598	12.6597727575644	NA	13.5509824835519	NA	13.1767366119465	NA	12.0432166283781	14.8454616886312	12.8129578030903	NA	NA	NA	12.3835432471981	NA	NA	NA	12.9378117066908	13.2346294186926	13.4771311054087	NA	NA	NA	NA	13.3201721277631	NA	NA	NA
Q6NZ07	Q6NZ07	NCLN_DANRE	ncln	13.3944669406177	14.9581261785926	14.3729221468834	14.7902894445737	14.6125700691605	14.7178846177749	14.2336195779953	14.0046053757414	14.2610812616972	14.0470932755533	13.9567504560641	13.3671323691177	13.9458187958131	13.5010365731435	13.4957043575785	13.0664132389173	15.1706926053799	14.1378656610073	14.2495061871631	14.3962179813418	14.3552320571465	14.6597181616536	15.0142825739554	14.7443685733372	14.2211576815468	14.183375552592	14.423910149864	14.9746951971891	14.5803481544782	13.8766365084907	14.1788621221002	14.258886222167	13.7567778008611	13.9263823006869	13.8145385639918	13.3393785782901	13.8497300700573	NA	13.8036023751796	13.7036031999664	12.1709024517156	13.8330476734445	13.736536348201	13.8500714736361	14.0468330633842	13.7161654804766	13.8095382634037	NA	15.1745864027076	14.3782536627723	14.0809572942915	14.3375974320421	13.986174998169	14.369585073227	13.9655004400155	14.6279318106286	14.9358437851578	14.9191149707558	13.8130052836941	13.2831136416739	14.7319518695741	14.3656752839401	13.1907444375258	13.3509432426638	14.2211576815468	14.183375552592	14.423910149864	14.9746951971891	14.5803481544782	13.8766365084907	14.1788621221002	14.258886222167	13.7567778008611	13.9263823006869	13.8145385639918	13.3393785782901	13.8497300700573	NA	13.8036023751796	13.7036031999664
Q567I0	Q567I0	Q567I0_DANRE	unc45a	13.3168178725693	14.5330818528395	NA	14.6818394444028	14.2296214515729	13.8944305780249	14.3251288623148	14.0991362403421	13.0419196128162	13.3052700459326	NA	NA	12.9597508833967	13.0372066165535	NA	NA	13.781630116338	NA	13.820854875722	14.2854218688069	14.3487164008535	13.6217307932268	14.7510197408155	13.7364321424217	13.8617069243343	13.9645505261905	14.6530570087795	NA	13.9593143664821	13.1571459960165	13.3725373523578	14.0243292770812	13.0832073161528	12.8782558440848	NA	NA	NA	12.9941393749773	NA	NA	NA	13.6101002398846	13.2970397050763	NA	NA	NA	NA	13.3329305315839	13.8716116561419	13.9524364476685	NA	13.9518612748956	14.1291983642717	14.0236055779777	13.1537043964496	14.6140876224709	14.5236761966017	14.6665273594244	NA	NA	13.9867021531489	NA	13.5542464861852	13.5521317986742	13.8617069243343	13.9645505261905	14.6530570087795	NA	13.9593143664821	13.1571459960165	13.3725373523578	14.0243292770812	13.0832073161528	12.8782558440848	NA	NA	NA	12.9941393749773	NA	NA
A0AB32TMZ5	A0AB32TMZ5	A0AB32TMZ5_DANRE	col6a3	NA	13.7982783835508	14.4813839105392	13.5905301325023	NA	13.9392370260287	15.1856069305543	13.5439915558936	NA	NA	NA	NA	NA	NA	NA	NA	15.5785301692777	NA	14.0757607638988	13.7033237736455	NA	13.1790750947238	15.7760510167445	13.9695279941959	NA	NA	13.6694213410053	14.595259525702	NA	NA	14.9857093466042	13.8505671699522	NA	NA	NA	NA	NA	NA	NA	NA	NA	NA	NA	NA	NA	14.5152711863095	NA	NA	14.3752408758366	NA	14.2146701584362	NA	14.2006506879358	14.7032304068918	NA	14.6191866102053	14.6921278731397	13.4439058891432	NA	NA	14.0770293830018	NA	NA	NA	NA	NA	13.6694213410053	14.595259525702	NA	NA	14.9857093466042	13.8505671699522	NA	NA	NA	NA	NA	NA	NA	NA
A0AB32TPX2	A0AB32TPX2	A0AB32TPX2_DANRE	lpp	14.4570011861807	15.8273935122343	15.207919716479	15.7252690117285	14.7024754315906	14.2530094626141	14.7344892749164	14.4806589279697	14.4153584524926	14.0721871570757	14.4037623207494	14.3021598160046	13.8983436606304	14.4350517809454	13.9256761089861	14.2010383053431	14.1029291683345	13.7279374622628	14.6274062148437	14.7694142994805	15.4340142569028	14.5285096224345	15.9081591761731	13.9306403105299	14.7429115119228	14.4508951593432	15.4225266288085	14.9451556982128	15.5320906385769	13.9092921233749	14.2015494808454	14.178359477618	14.4249733314362	14.0347247379169	13.9464854442113	13.915540762378	14.44886680109	13.9883049522643	13.8094299657044	14.0139384819938	14.2893980071041	14.3264256152117	13.8130242533439	14.0584205698104	14.2437459483973	13.8838114374207	14.4407317208366	13.7388000906583	15.3819396386932	14.9652486257625	14.6254937150444	14.1732936124536	14.9146522013482	15.7214353492816	14.2160348410987	15.0293831821757	15.2106321945879	15.7499804326755	13.8279341988727	13.9962195999748	14.4896173555511	14.110844605608	14.059094002746	14.0258096784003	14.7429115119228	14.4508951593432	15.4225266288085	14.9451556982128	15.5320906385769	13.9092921233749	14.2015494808454	14.178359477618	14.4249733314362	14.0347247379169	13.9464854442113	13.915540762378	14.44886680109	13.9883049522643	13.8094299657044	14.0139384819938
Q8JHE0	Q8JHE0	Q8JHE0_DANRE	csnk1a1	14.6804652935877	15.797995499173	15.5306772819558	15.7159731784855	15.253899451702	15.3201582484172	15.1535169320034	15.2967330002293	15.2667251000374	14.3161249518717	14.6369297066456	14.7285379876473	14.1598833814511	14.9318588773302	15.12101006734	15.1462795914351	15.2826152997361	14.4648007877985	15.417725478787	14.7295899532173	15.2280911689952	15.3220576954504	14.9454186177978	15.5014165315362	15.3368695086299	14.8829663933479	15.6080013390325	15.1483094930404	15.353008168329	15.1503669999372	15.2569214745308	15.2359545355537	14.5493451789189	14.6425945688386	15.0273713169583	14.7353417392734	14.6485837938695	14.8329158796177	14.7591886337778	14.6489788276671	15.014620484905	15.0455448707126	15.0333603258743	15.3257595169174	14.7114137094248	15.2656646968337	14.639462087758	14.5921011486641	15.6955730249294	15.4254544819203	15.3007931036305	15.3059265042193	15.2600591398512	15.0130387320885	14.7756864202012	15.8168282143832	15.5504498312346	15.896535688505	14.9259937978978	14.4618378672611	14.8108869289835	14.6473851455039	14.6129874251964	14.8769867049167	15.3368695086299	14.8829663933479	15.6080013390325	15.1483094930404	15.353008168329	15.1503669999372	15.2569214745308	15.2359545355537	14.5493451789189	14.6425945688386	15.0273713169583	14.7353417392734	14.6485837938695	14.8329158796177	14.7591886337778	14.6489788276671
F1R5W5	F1R5W5	F1R5W5_DANRE	sfxn1	NA	15.1001924004402	14.8182473190479	15.2859952784022	15.8262107239226	15.9296096226217	15.9157208494732	15.152166527342	13.259070710929	NA	NA	NA	NA	NA	NA	NA	16.3127741350019	NA	14.8544271571549	14.1331607873477	13.9650482651612	15.6976296212374	17.2063874486622	16.4157280879695	14.4334211605075	13.5306820429536	14.158569399007	15.8822543045124	13.8487543996172	NA	15.1506076835568	15.2319901698911	NA	NA	NA	NA	NA	NA	NA	11.753200961005	NA	NA	NA	NA	NA	NA	NA	NA	15.5216660113236	14.0063640291979	NA	NA	14.5509547890279	15.4774631530858	NA	15.9439060598201	14.3932659893204	15.5199315249686	NA	NA	15.8989378453922	13.2904688690718	NA	NA	14.4334211605075	13.5306820429536	14.158569399007	15.8822543045124	13.8487543996172	NA	15.1506076835568	15.2319901698911	NA	NA	NA	NA	NA	NA	NA	11.753200961005
A0A8M2B7H0	A0A8M2B7H0	A0A8M2B7H0_DANRE	apobb.1	12.5241454987378	13.0866246234593	16.1343753702598	15.795457516269	12.0435201113311	13.3792281684938	15.1193988908455	NA	NA	NA	NA	13.7083430145555	NA	13.2559001725728	NA	14.7394321873202	12.4996844791922	11.9896857708073	15.1139064248373	15.5551303299811	15.6296273324045	10.9174599671688	13.0991310141826	12.7138477111805	NA	12.1862792632058	12.6493295481431	13.8274124797779	15.677924723655	11.9003141330502	14.4068641375988	NA	11.971921109883	NA	NA	NA	NA	12.1228662723368	14.3761053926157	NA	14.6443954404771	13.0299697592264	16.1545469723875	NA	NA	NA	NA	12.3610017629391	NA	12.3275654541809	14.5796085284513	NA	12.9689922689533	NA	NA	13.1316586182619	NA	12.2549212354544	11.9789802298495	NA	NA	11.4825157082219	NA	NA	NA	12.1862792632058	12.6493295481431	13.8274124797779	15.677924723655	11.9003141330502	14.4068641375988	NA	11.971921109883	NA	NA	NA	NA	12.1228662723368	14.3761053926157	NA
E7FC82	E7FC82	E7FC82_DANRE	niban1b	NA	16.6061114400716	16.035098962769	16.2898254373643	14.8575830933243	15.5255272414779	15.536758455762	15.1086894393951	13.4683010727261	NA	NA	NA	NA	NA	NA	NA	15.8404365630841	NA	15.5519066489394	15.9890516851	15.8913180156527	15.4788347707037	15.8245480196937	15.514051062183	15.2741920487347	14.9579828814207	15.4396530712856	14.9631628493399	15.895260316181	NA	15.2387332221307	15.9043727773027	12.6413920276428	NA	13.4880449388766	NA	NA	12.6911072840968	NA	NA	NA	NA	NA	NA	NA	13.2709570541487	NA	NA	16.0962344291421	15.4703597939378	15.2587286732407	15.2386613937586	15.1848009880241	15.8851836909083	NA	16.5186977185433	15.237509927969	16.5236619502855	NA	NA	16.0072880897066	NA	NA	NA	15.2741920487347	14.9579828814207	15.4396530712856	14.9631628493399	15.895260316181	NA	15.2387332221307	15.9043727773027	12.6413920276428	NA	13.4880449388766	NA	NA	12.6911072840968	NA	NA
Q5SQE1	Q5SQE1	Q5SQE1_DANRE	gtf2e1	NA	13.4364229294491	NA	NA	NA	12.5467719088579	NA	NA	NA	NA	11.7598541925984	NA	NA	NA	NA	NA	12.8314006947389	NA	NA	NA	NA	12.9682664354299	13.3326566219067	12.4402016016952	NA	NA	NA	NA	NA	NA	NA	NA	NA	NA	NA	NA	NA	NA	NA	NA	NA	NA	12.6346638258765	NA	NA	NA	12.4590272275866	NA	13.2279540811439	NA	NA	NA	NA	NA	NA	13.1135377676197	12.8090042095044	13.37722366745	NA	NA	12.5143961139962	NA	NA	NA	NA	NA	NA	NA	NA	NA	NA	NA	NA	NA	NA	NA	NA	NA	NA	NA
Q6P0T0	Q6P0T0	Q6P0T0_DANRE	ndufs8a	12.3998059983045	14.7705883847177	12.4662648707112	14.0186256266271	14.5455309439941	13.863798881362	13.8395906612332	13.6288145431064	13.8377848615343	12.2264528942963	13.4746999885366	NA	NA	NA	NA	12.3740049019827	15.5735091427553	12.9571183109355	12.9934576318711	13.7212585842363	13.0355530921121	14.2058539266903	15.0708906022941	14.6469516114449	13.6571691080197	12.1589336974978	12.9975974749692	12.7461278375909	13.1156568842779	12.3366564461109	12.9127917519621	13.3517695395483	12.913873409348	NA	NA	11.1720941761772	13.0555698580291	NA	10.7560864932866	13.3367190330953	NA	12.9667747917945	12.4541107558023	NA	13.0237784417251	NA	NA	11.8591367649104	14.6909233621756	NA	NA	12.6883620305836	13.050062684013	12.1750089674962	NA	14.1497882390302	14.3531851747578	14.8635093698882	NA	NA	14.2234515940263	13.4508617093425	NA	11.7535513959292	13.6571691080197	12.1589336974978	12.9975974749692	12.7461278375909	13.1156568842779	12.3366564461109	12.9127917519621	13.3517695395483	12.913873409348	NA	NA	11.1720941761772	13.0555698580291	NA	10.7560864932866	13.3367190330953
Q9PTS2	Q9PTS2	DCUP_DANRE	urod	14.8309817184355	16.0216357959093	15.6762419439429	16.3062455662443	15.4686734998009	15.5481824179937	15.7232196224673	15.6561795390678	15.6043231113477	15.7364966986912	15.4284810593897	15.6020890987875	15.3871787502833	15.4344836722639	15.6966180402541	15.5186341544553	15.1213880864501	15.145288498994	15.2970123747624	15.4637783174899	15.3486191131114	15.5417075929914	15.0752222729052	15.5267258437115	15.6068241392538	15.3933075155529	15.618747243689	15.2721808048809	15.5779530044486	15.582199501082	15.944388246433	15.7625859115567	16.2448590544643	15.9358879528086	15.8710681132415	15.7974920282905	15.4719897602035	15.1728410508329	15.6256828243157	15.4865440762211	15.2569055706619	16.2721316551838	15.9449876869502	15.2846570881289	15.3111970741924	15.3356794820143	15.5442287735672	15.6882395886258	15.0178376082752	15.8332266874399	15.6482516930971	16.2774132073203	16.1288402068608	15.7876106643832	15.3532177635	15.8818802418273	15.6163931955246	15.5957235333443	15.8917902966523	15.3115746069913	15.1217193567588	15.0366036022372	15.5441576968001	16.0915938148231	15.6068241392538	15.3933075155529	15.618747243689	15.2721808048809	15.5779530044486	15.582199501082	15.944388246433	15.7625859115567	16.2448590544643	15.9358879528086	15.8710681132415	15.7974920282905	15.4719897602035	15.1728410508329	15.6256828243157	15.4865440762211
A0A0R4IXD9	A0A0R4IXD9	A0A0R4IXD9_DANRE	tbcd	15.9000391156455	15.9582702186873	15.3916421982962	15.5087322996376	15.641340151357	15.5812949235016	15.3633870551934	15.4325718715598	15.5001347692734	15.7881204161226	15.5193169992376	15.7519271743275	15.9603931663316	15.9196866949254	15.795373076175	16.0622412299652	15.4732278403435	15.0249159090159	15.8056229813221	15.5969031837448	15.7593407924164	15.8115520767747	15.2664238044548	15.2616242783089	15.8065555354632	15.8951810684983	15.5897370625976	15.3566320364729	15.7659893245923	16.2845387394121	15.6630636625758	15.8433502370923	16.3500585513335	15.7710244779535	15.7399991528745	15.9591742609693	15.7846175136916	15.6420715534829	15.7163259710983	15.6119784979602	15.983874577625	15.8979625849371	15.9755617614719	15.9974862473162	15.4349885037051	15.9185119499533	15.9159608107215	16.0697639820047	15.3290630608555	15.9375822575215	15.9085217398583	15.5659606536896	16.0938749699415	15.9624231626101	15.8468826885827	16.1538488065139	16.0431821894638	15.7019571039404	15.8913694684731	15.4634246772268	15.4833116996243	15.1102390898242	16.0451784251035	16.3583668382186	15.8065555354632	15.8951810684983	15.5897370625976	15.3566320364729	15.7659893245923	16.2845387394121	15.6630636625758	15.8433502370923	16.3500585513335	15.7710244779535	15.7399991528745	15.9591742609693	15.7846175136916	15.6420715534829	15.7163259710983	15.6119784979602
A0A8M9Q5I9	A0A8M9Q5I9	A0A8M9Q5I9_DANRE	p3h3	NA	14.0945640913	13.7240586671396	14.0165684450243	NA	NA	12.972506578627	12.3091530711955	NA	NA	NA	NA	NA	NA	NA	NA	NA	NA	13.5527886063482	13.406030359358	12.9165717514044	11.8436793415588	13.37013713222	NA	NA	NA	12.7034060884424	NA	12.2385696078716	NA	NA	NA	NA	NA	NA	NA	NA	NA	NA	NA	NA	NA	NA	NA	NA	NA	NA	NA	13.8671081347186	12.8620597123426	13.1783022223631	12.3531495780118	11.9393620543382	14.0356501819182	NA	13.1156028106473	13.2846192158	13.692305089845	NA	NA	NA	NA	NA	NA	NA	NA	12.7034060884424	NA	12.2385696078716	NA	NA	NA	NA	NA	NA	NA	NA	NA	NA	NA
Q6NYI5	Q6NYI5	Q6NYI5_DANRE	hacl1	12.8019129090537	13.5493385808414	13.5058561731804	13.7980611908965	13.3838703058027	13.5037865659654	13.5676864682142	13.4371855771172	13.4419991631238	13.8563024222689	13.419910476357	13.9005821928005	13.579646676989	13.5060962083416	14.1514150166207	13.6088384611868	13.7117319197129	13.5356320597598	13.7225421256813	13.9532928007082	13.5629718867257	13.6078478600312	13.0463252223144	13.6946714058081	13.7852035674211	13.8782195565425	14.072981964265	14.1095973303894	13.4823879078673	13.4033152295859	13.2939600134572	13.4831854110727	12.8642462355623	13.6736503944288	14.1637717365438	13.7446831318667	13.4936388472645	13.8527182136163	14.1656664299068	13.7789214230785	13.3635379928076	13.6779020163095	13.5846443647374	13.7732403852826	13.5002194652282	14.0583318088151	13.5718762636628	13.8352020321251	13.4825392929906	13.9209901449301	NA	13.469877425954	13.4597979398817	13.4992290824756	13.4722309953396	13.3706720630632	13.5380499526701	14.1947645009947	13.5279905763955	13.4446847679069	13.8806868868691	13.1699692256615	13.8762340409257	13.5682732997839	13.7852035674211	13.8782195565425	14.072981964265	14.1095973303894	13.4823879078673	13.4033152295859	13.2939600134572	13.4831854110727	12.8642462355623	13.6736503944288	14.1637717365438	13.7446831318667	13.4936388472645	13.8527182136163	14.1656664299068	13.7789214230785
A0AB32TBB5	A0AB32TBB5	A0AB32TBB5_DANRE	larp1b	15.1579261619845	16.2591869576401	15.0760058577208	15.5818253068296	16.215678604295	16.1160918844069	15.3907162045993	16.4665804788502	15.909114409125	15.2045486638181	15.8092680954089	15.7761723710772	15.6472772448701	15.5200570460445	15.3557347307283	15.8375200645022	16.399822933882	15.3543480880977	15.3270730600302	15.3148484937245	15.2936353693908	16.4634870686298	15.7664111920847	16.4890044893989	15.4635075118043	15.3016392147809	14.718477024665	15.5705276964139	15.6107659755462	16.2465697103057	16.0010159877561	15.4215556225038	16.0437493420153	14.7848598070306	15.4329830020625	15.816365961358	15.6277555130632	15.2247589684084	15.5479921449955	15.7798632194727	15.8627276027693	15.780330201208	16.0598415824352	15.8923922056172	16.0044430840196	14.8759356137144	15.9075125449653	15.8201053082427	15.5030573407	15.1840707430239	14.8027520643474	15.448036288094	15.7038390817274	15.7702629249988	15.6605930038751	16.2900999827537	16.3002865392229	15.7424365029126	15.5189277105209	15.3467428442701	15.4768748573004	15.5026110040803	15.5055857237746	15.7243975524605	15.4635075118043	15.3016392147809	14.718477024665	15.5705276964139	15.6107659755462	16.2465697103057	16.0010159877561	15.4215556225038	16.0437493420153	14.7848598070306	15.4329830020625	15.816365961358	15.6277555130632	15.2247589684084	15.5479921449955	15.7798632194727
A9C3T0	A9C3T0	A9C3T0_DANRE	prkar2aa	14.9279194171212	15.8113312426326	15.8600625763802	15.9368897532138	15.759775833629	16.0536559241134	15.7361478356199	15.6849509121347	16.0656927910308	15.4367444808768	15.6524506356453	15.7015322969394	15.668216947734	15.4795057766686	15.0554399084235	15.4905524742977	15.9487122884245	15.5274683114491	15.557772114921	15.7316002532521	15.3798552009698	16.0783001635936	15.5647191239902	16.0351775602697	15.6444330908697	15.4709916354203	15.5774894813522	15.7069418784903	15.367185952738	15.6177560551662	16.1448537096273	15.6625974870042	16.0022254973501	15.4548021697696	15.6919442363851	15.5765189087225	15.896645090733	15.3316165915182	15.6376787176097	16.1736288684575	15.6240530924961	15.5546894874463	15.7212388559012	15.8708102425986	15.7873273656809	14.8407050772917	15.7069636442249	15.2421783137432	15.5815562133601	15.6351680153679	15.5923121852438	15.499926403064	15.6360664146685	15.5814268367374	15.8104395832101	16.1086459179795	15.7641752490572	16.0421033777794	15.3733719377549	15.4977031007532	15.4978043657468	16.0365647129231	15.2625540316908	15.7674484031252	15.6444330908697	15.4709916354203	15.5774894813522	15.7069418784903	15.367185952738	15.6177560551662	16.1448537096273	15.6625974870042	16.0022254973501	15.4548021697696	15.6919442363851	15.5765189087225	15.896645090733	15.3316165915182	15.6376787176097	16.1736288684575
B3DI32	B3DI32	B3DI32_DANRE	vcla	19.1768754528259	18.9521423628807	18.5751721630307	18.8008980281947	19.120600039592	19.067684445391	18.8851303768125	19.2059938852524	19.2819241159255	18.9780269613141	19.1280268913523	19.0823857701463	19.3675589354039	19.2126071352596	19.0729323718852	19.0622305478627	19.5188001300956	19.3781393622987	19.3750849236019	18.9558297013041	19.4108350599147	19.0837807543959	18.9450253068801	19.0970497883211	19.2278968606905	19.4137775792187	19.0845233763674	18.6929879673006	19.4643415231587	19.0366148312029	19.2994732780277	18.9277670541037	19.2321253025891	18.7991045258112	18.9235558571251	18.99385610486	19.1320000157496	18.5952211433505	18.9102174126181	18.9984113044822	19.2049606223811	19.2831178674115	18.9891454500306	18.9823103938666	19.454780136532	19.2823276654487	19.1771058172309	19.3610764253903	19.4755687956083	18.9531671846453	19.206254317891	19.3292383486642	19.1697383544527	18.8485720796404	18.9695725187486	18.7213596123162	19.527995090705	18.7714753953208	18.4835262665999	18.8692777623378	19.135518564173	19.3387352874964	18.8449643599043	18.7520872319395	19.2278968606905	19.4137775792187	19.0845233763674	18.6929879673006	19.4643415231587	19.0366148312029	19.2994732780277	18.9277670541037	19.2321253025891	18.7991045258112	18.9235558571251	18.99385610486	19.1320000157496	18.5952211433505	18.9102174126181	18.9984113044822
A0A0S2I7K2	A0A0S2I7K2	A0A0S2I7K2_DANRE	vclb	14.0841531143916	17.3835513211627	16.6264603546679	17.2477201238087	15.6139630692934	15.2932111008246	16.7074448381278	15.8611423096811	14.9607749678106	14.1551215904304	14.4746126851044	14.7111632657284	14.801196421252	14.0128318385714	14.21450132175	14.4792778946934	15.9636793480221	14.3719411310344	17.5031200950073	17.2055610979291	16.7176551749747	15.9773542550258	17.554481962442	16.3227426406683	15.5481269570235	15.9780507048271	17.5500993000888	16.0978286440229	16.7827686712448	14.9592058660638	15.8508937807212	15.6333276210694	14.7403729663847	14.8565279063264	15.094102953064	14.6714307214304	14.618982795886	14.7113854753544	15.0494895699409	14.5621874554202	15.0260598631262	14.3203966412083	15.2584007228985	14.8737971388372	14.9803985367967	15.7495684538567	14.6569800681515	14.2792622451828	17.0396208684904	16.8390580700983	16.2268157234353	16.1443473795681	16.1213871880997	17.7119796303835	14.6102960019392	16.2963569336103	17.5444998730062	16.7382092298514	14.5312465584374	14.4690662368343	15.0477668205405	14.8744386396677	14.470595478787	14.4980078033794	15.5481269570235	15.9780507048271	17.5500993000888	16.0978286440229	16.7827686712448	14.9592058660638	15.8508937807212	15.6333276210694	14.7403729663847	14.8565279063264	15.094102953064	14.6714307214304	14.618982795886	14.7113854753544	15.0494895699409	14.5621874554202
O93598	O93598	O93598_DANRE	stat1a	13.6824042726579	14.4164104453976	14.4178227534062	14.5941265086552	14.0741255914987	14.2977715531878	14.133413046085	14.4938088953564	14.0599986750063	13.6832977412312	13.8388018407687	13.8983417107931	12.8771358204663	13.6759149767533	14.0776000378914	14.3004884623419	14.0141716545999	13.2294959328657	14.1435409389802	14.4160666794127	13.8976573365676	14.665279147991	14.1882149468589	15.1366174036975	14.105826420126	14.0558645540257	13.5785832472031	14.3706832515942	13.7199280994012	13.8883844090461	14.8613275870312	15.0564097797736	13.7866428184912	14.9145862154009	13.8180773621291	13.4768168862526	13.9649861607563	15.0721928242133	14.1585398379491	13.444131412669	14.1367523151105	13.7696728830564	13.9471461469382	14.236158844089	13.4440970554702	NA	14.5348070279837	13.5294275321359	13.5585570729931	14.2009375846177	14.3065400392804	14.0696070122665	14.5495271023111	14.5995452383023	13.8658289682436	15.1446157181786	13.9630719640706	14.3875946476734	13.5195517220353	13.819294017231	14.3697022355913	13.640049758836	13.7455623388347	14.2203960864844	14.105826420126	14.0558645540257	13.5785832472031	14.3706832515942	13.7199280994012	13.8883844090461	14.8613275870312	15.0564097797736	13.7866428184912	14.9145862154009	13.8180773621291	13.4768168862526	13.9649861607563	15.0721928242133	14.1585398379491	13.444131412669
Q5XJK3	Q5XJK3	Q5XJK3_DANRE	crip2l	NA	NA	NA	NA	NA	NA	NA	15.7915387895985	NA	NA	NA	NA	NA	NA	NA	NA	NA	NA	NA	NA	NA	NA	NA	14.3333027916677	NA	NA	NA	NA	NA	NA	NA	NA	NA	NA	NA	NA	NA	NA	NA	14.1158405564114	NA	NA	NA	NA	NA	NA	NA	NA	NA	NA	NA	NA	NA	NA	15.4079985855898	NA	NA	NA	15.3167236746253	15.3535837275748	NA	NA	NA	NA	NA	NA	NA	NA	NA	NA	NA	NA	NA	NA	NA	NA	NA	NA	NA	14.1158405564114
A8WFS0	A8WFS0	A8WFS0_DANRE	hsp70l	13.7442915844037	16.2871487509344	NA	16.2526436123709	15.6242186628759	16.1445125763808	16.2664667741742	16.3066846414314	15.0449779523667	NA	15.0382654927277	NA	NA	NA	NA	NA	16.5269687401692	NA	NA	14.9675482124212	15.7888690796147	16.4755597531747	15.9437319572545	16.0037311172382	13.7481545442505	NA	14.4996671641973	NA	16.1354522642751	NA	15.6516538171105	15.0106686657147	14.6029826278869	NA	NA	NA	NA	NA	NA	14.163755916526	NA	NA	NA	13.7586137395533	15.0698095741554	NA	NA	NA	16.2213078636517	13.7214758984943	14.5035031745453	15.3734519621021	15.785624935399	16.1581378022527	14.2995524591571	15.7294559504311	15.3350687291904	15.4887949686058	NA	NA	14.5683412694897	15.0102935323338	NA	NA	13.7481545442505	NA	14.4996671641973	NA	16.1354522642751	NA	15.6516538171105	15.0106686657147	14.6029826278869	NA	NA	NA	NA	NA	NA	14.163755916526
A0A8M3ASI2	A0A8M3ASI2	A0A8M3ASI2_DANRE	arvcfb	16.6450644708603	17.5339109634411	15.6562242899437	16.3668580027849	17.7455500985192	17.7438806647589	16.4198862771388	15.7902884441691	17.8695920558582	17.8446481690458	17.8899462466869	16.5399345758836	16.4346103401222	17.635447617948	15.5849981295551	15.7629839828984	17.4607776110472	18.509011252927	16.6772140356239	15.9914358369148	16.8106562463568	17.6506906874102	17.2571814253821	17.4985024542478	16.7680663233215	16.3952369776169	16.2916588503507	16.9025822353742	16.7415577864748	16.0431611956068	15.9183095398077	15.7067256214417	18.5113416622532	16.1667159379123	16.1695899488762	16.1289268021883	18.04421364568	15.8438821428828	16.0117476176799	18.2771117766984	15.7219566426732	17.6332886289545	16.1775853719677	15.0041211049492	18.157638334935	17.1961800907805	15.9498601225831	16.3937462908409	17.6457629814213	16.4803571241927	15.5913715628782	15.8036329235545	17.1673150367612	16.683001275548	18.4381627610021	17.373842610906	17.5066415780843	17.2095727820813	16.0631910407913	17.89502668915	16.7258177896944	18.8603202799935	15.9172003696332	15.572866973542	16.7680663233215	16.3952369776169	16.2916588503507	16.9025822353742	16.7415577864748	16.0431611956068	15.9183095398077	15.7067256214417	18.5113416622532	16.1667159379123	16.1695899488762	16.1289268021883	18.04421364568	15.8438821428828	16.0117476176799	18.2771117766984
A0A8M9P0S4	A0A8M9P0S4	A0A8M9P0S4_DANRE	paplna	15.1760296465443	15.0369355659749	NA	NA	13.1221504250727	NA	16.1186490690507	NA	14.5865043129874	NA	NA	NA	NA	NA	NA	NA	15.9281622970617	NA	NA	NA	NA	16.0922484428998	15.3639336892466	NA	NA	NA	NA	NA	NA	14.4072199766018	14.1384183660194	NA	14.2357898470177	NA	NA	13.9731441571957	NA	NA	13.5981463321829	NA	NA	13.7974229662163	14.8195615503068	NA	NA	NA	NA	13.8120565065624	NA	14.2981012035118	NA	NA	13.7181573391276	14.2421205564521	NA	14.1181691981619	14.6287226562996	13.1351009064658	14.4363958629304	NA	15.5494696712051	14.0577055132726	NA	NA	NA	NA	NA	NA	NA	14.4072199766018	14.1384183660194	NA	14.2357898470177	NA	NA	13.9731441571957	NA	NA	13.5981463321829	NA
A0A0R4IMF6	A0A0R4IMF6	A0A0R4IMF6_DANRE	eif4ba	16.8154889956764	16.9669477810797	15.3520366846698	16.190521308468	17.0662905783357	16.851945938416	16.0257663640727	16.795526328468	17.455483442723	17.0559752438993	17.2897273206259	17.3945233241688	17.1045027141373	17.3427895375691	16.8454170433504	16.8582322723069	16.7307785668709	17.2463694895662	15.0972088100071	15.7657759048225	17.1834027420801	17.2000036770773	16.3974870852313	17.0652657262051	16.3827770658914	16.0983570932002	15.9725019011091	16.724348514816	17.1115183747319	17.5727427815542	16.3879157426155	16.1255931837245	17.6509714962681	16.4679919078235	16.2398556426378	16.9908637198136	17.4880723523845	16.3567006926208	16.6627270274908	17.4945679987861	17.2648958339146	17.2979469134589	16.8707781270495	16.6915490180212	17.7347918727165	15.5746159786586	17.3896002685542	16.889039502765	17.1994669430363	15.9339615681544	15.6546452759458	16.0518064324384	17.0330915870445	15.9674864177363	16.8463556455317	16.420827999909	17.4521504618674	15.8926564522384	16.9110175865528	17.2682580458816	16.9397652368848	17.1140272061624	16.4044948205339	16.8099019622106	16.3827770658914	16.0983570932002	15.9725019011091	16.724348514816	17.1115183747319	17.5727427815542	16.3879157426155	16.1255931837245	17.6509714962681	16.4679919078235	16.2398556426378	16.9908637198136	17.4880723523845	16.3567006926208	16.6627270274908	17.4945679987861
A5A4L9;A0AB32TYZ0	A5A4L9	A5A4L9_DANRE	supt16h	NA	14.6422530451644	14.3409007623132	14.3444701672447	13.4889115402496	13.913537551976	13.8524211971908	13.5640974667179	13.1897573225976	NA	NA	NA	NA	13.3176208942014	NA	NA	14.1994394216007	NA	13.9094861923356	13.8227946517214	13.6116968011505	13.766218412879	14.3741396269826	13.8923823971524	13.6806660832837	13.5458546009515	13.6515916275083	NA	13.7096682013196	12.3920309205039	13.3668114862572	13.6348128268172	12.6918154328114	NA	NA	13.4430618830414	NA	NA	NA	12.0038442160743	NA	12.8584969831184	13.4120757657225	NA	13.4495399792068	NA	NA	NA	14.5131956353472	14.2295325607584	NA	13.7089042787966	13.0848181008125	13.5577447785577	NA	13.8923721412437	14.2655117611323	14.7442012947716	NA	NA	14.0690293791846	NA	NA	NA	13.6806660832837	13.5458546009515	13.6515916275083	NA	13.7096682013196	12.3920309205039	13.3668114862572	13.6348128268172	12.6918154328114	NA	NA	13.4430618830414	NA	NA	NA	12.0038442160743
Q7ZTS4	Q7ZTS4	K1C18_DANRE	krt18	18.498336252495	22.568301486095	22.1484892551876	23.1114664531735	22.6959844408264	23.1262456367066	22.6039574148209	22.0783030740699	20.8266067141791	18.6227933622618	19.141255459174	17.616263390908	17.9903498081496	18.1642240259011	18.2084555367759	17.604374631482	23.7756465047765	18.5084089890369	21.5158775677563	21.5271254644281	21.2192196724921	22.0352899100499	23.3004127828765	22.7154335613543	21.5293555905581	20.790848528044	21.2608769243549	21.6247823082773	21.1703546539624	18.9509810032959	22.0890428387632	22.5662153718778	20.5754821536854	19.5022697910458	19.1726887194796	18.8235751420675	20.4134296478323	19.0419779589507	18.8230617635183	19.6376325477337	17.9996785089257	18.6017989896303	18.1849220479688	17.953983795179	18.9821554245872	19.4633064440735	18.9069236300403	18.2272568425217	23.0870489052754	21.2064558613565	20.2636287747334	21.9695393294327	21.7126106644792	21.937864360367	19.3096613703753	23.1236201247624	21.7909115973881	23.2233244204725	18.9560886835666	18.8502412853053	23.1076972910775	19.8966467032603	19.0301064442019	19.2993497271514	21.5293555905581	20.790848528044	21.2608769243549	21.6247823082773	21.1703546539624	18.9509810032959	22.0890428387632	22.5662153718778	20.5754821536854	19.5022697910458	19.1726887194796	18.8235751420675	20.4134296478323	19.0419779589507	18.8230617635183	19.6376325477337
A0A8M1QHW9	A0A8M1QHW9	A0A8M1QHW9_DANRE	eif5b	16.2453062568431	16.8753764193279	15.742538755531	15.9959686876714	16.7561166539302	16.6885969153946	15.9695863791316	16.6251196671754	16.5109244361014	15.8545668075273	16.2817350572795	16.0661395670576	16.5946992775309	15.9782296421723	16.0612275283529	16.2644998824975	16.884093276011	16.1180883046275	16.0269979591655	16.0495090523967	16.2664395021865	16.7978837982517	16.7171184992603	16.8537963685949	16.0650455346175	16.0782207525253	16.0121298969542	15.9088437732794	16.0533052812549	16.5819957740731	16.7415359960254	16.0068331978241	16.4242567763977	16.0164996115584	16.0439348187614	15.9278158657424	16.1286649405687	16.385708598686	16.3848409892011	16.0210508558416	16.2029113751729	16.3191290360301	16.1117941535947	16.0524033035649	16.3166499031752	16.4778775921643	16.3610960030849	16.1279389459318	16.8278278805291	16.2214643864376	15.7841811058458	15.8449004905177	16.6838881795495	16.0927503796603	15.98863953678	16.6800500963531	16.64476762574	16.4272446247659	16.0047447795525	16.0646609323021	16.4232265694212	16.1131649822067	16.0540383667019	16.2329254675982	16.0650455346175	16.0782207525253	16.0121298969542	15.9088437732794	16.0533052812549	16.5819957740731	16.7415359960254	16.0068331978241	16.4242567763977	16.0164996115584	16.0439348187614	15.9278158657424	16.1286649405687	16.385708598686	16.3848409892011	16.0210508558416
A0A8M2BIB0	A0A8M2BIB0	A0A8M2BIB0_DANRE	cryzl1	13.7768338603575	13.1314023404396	13.9996901015623	13.7228282724151	14.0695884737631	13.2851548827869	13.8024223813238	14.0566296032635	13.9678172960921	13.0739356119568	12.9934512348508	13.3436473947931	14.0111561181844	13.1081646912829	13.4021155863789	NA	13.6761619766671	NA	13.8368474229016	13.6693239829984	13.8658416747409	13.335042919494	14.0811886013998	13.9365786783824	13.740211779445	13.6518162799876	13.9445745767694	NA	13.5989395375704	13.7843322617908	13.8702964364288	14.2006803417401	12.8859974542055	13.6677233023472	13.5380295799055	13.0232121324106	13.555532370541	13.2946838684947	13.1863791616758	NA	NA	13.1771854993283	13.3761645649199	12.9566274984588	13.7088719523678	14.4153989864788	NA	13.4478687523526	13.6060602290274	12.5840405055399	13.7273732099063	14.0249616457666	13.6809414758644	13.7202974004027	NA	13.4694349426703	13.5879389912123	13.9581454044822	13.7397867408784	12.9457837934227	13.8896659965736	NA	13.0445885028504	13.4371892539437	13.740211779445	13.6518162799876	13.9445745767694	NA	13.5989395375704	13.7843322617908	13.8702964364288	14.2006803417401	12.8859974542055	13.6677233023472	13.5380295799055	13.0232121324106	13.555532370541	13.2946838684947	13.1863791616758	NA
A0A8N7UUR6	A0A8N7UUR6	A0A8N7UUR6_DANRE	LOC558353	NA	NA	NA	NA	NA	NA	NA	NA	NA	NA	NA	NA	NA	NA	NA	NA	NA	NA	NA	NA	NA	NA	12.8305241595897	NA	NA	NA	NA	NA	NA	NA	NA	NA	NA	NA	NA	NA	NA	NA	NA	NA	NA	NA	NA	NA	NA	NA	NA	NA	12.6744659461652	NA	NA	NA	NA	NA	NA	NA	NA	NA	NA	NA	NA	NA	NA	NA	NA	NA	NA	NA	NA	NA	NA	NA	NA	NA	NA	NA	NA	NA	NA	NA
A8WG10	A8WG10	A8WG10_DANRE	cnksr3	NA	13.0493212085869	NA	NA	NA	NA	NA	NA	NA	NA	NA	NA	13.1361343407247	NA	NA	NA	NA	NA	NA	NA	NA	13.5713952663357	NA	NA	NA	NA	NA	NA	NA	12.5656077315367	NA	NA	NA	NA	NA	NA	NA	NA	NA	NA	NA	NA	12.9238225162754	NA	NA	NA	NA	NA	NA	NA	NA	NA	NA	NA	NA	NA	NA	12.5890771434025	NA	NA	NA	13.7321121438131	NA	NA	NA	NA	NA	NA	NA	12.5656077315367	NA	NA	NA	NA	NA	NA	NA	NA	NA	NA
A0A8M1N1F2	A0A8M1N1F2	A0A8M1N1F2_DANRE	bag3	NA	14.4029132653408	13.8616920469178	12.3847638272461	13.4090629518732	14.1673024370212	13.4144468462144	14.1770626832637	12.3394989506054	NA	NA	NA	13.1212480654593	NA	NA	NA	13.6861640799745	NA	13.7359722909633	NA	13.2157170270375	13.9665881050978	13.6704298305722	14.3526797277887	13.6393109792982	13.7123832079234	NA	NA	12.963423209717	NA	13.2964200751338	13.4049606739502	13.0988456637935	12.7891852485309	NA	NA	NA	NA	NA	NA	NA	12.5850231842062	12.6587781867517	NA	NA	NA	NA	NA	14.7461030282728	13.4060337472738	NA	14.3588792734266	13.5145360684771	13.2010302190618	NA	13.5680698601871	13.4076638459687	13.4539765147696	NA	NA	NA	NA	NA	12.3862507790255	13.6393109792982	13.7123832079234	NA	NA	12.963423209717	NA	13.2964200751338	13.4049606739502	13.0988456637935	12.7891852485309	NA	NA	NA	NA	NA	NA
A0AB13A7D4	A0AB13A7D4	A0AB13A7D4_DANRE	ctnnd2b	13.6330708011353	14.569959617503	13.5621460101427	13.9836440806847	14.5180341063365	14.8621255337271	13.7493284419327	13.0904655967046	14.8566780112023	15.0953433648815	15.0327556100947	13.1123741560573	13.7113031736805	14.4841641918646	NA	12.8942105118965	14.8715857843258	15.8127187361678	13.9819584483686	13.7313601915476	14.6902609667111	15.0787476536099	14.1891917649201	15.3253210977994	14.600094178222	13.9621942314506	13.4452999853823	14.6333979867813	14.5668762247169	12.5705384481409	13.7220199063172	13.5668152903466	14.9592520754977	NA	13.3887771549178	NA	14.9200548715028	NA	NA	15.4520282808579	13.1426258542943	14.1966655847429	14.0714654458955	13.3786086483299	15.6060814489713	14.1545701098447	NA	NA	14.798477627779	13.4539873535282	NA	12.79032879098	13.95572378276	13.7977277787042	15.2080916875195	14.2445741828041	14.6411889485424	14.2659013296553	14.757398551104	14.7555198654114	14.7169494861175	15.6003413803688	13.1270600144207	13.1299492242398	14.600094178222	13.9621942314506	13.4452999853823	14.6333979867813	14.5668762247169	12.5705384481409	13.7220199063172	13.5668152903466	14.9592520754977	NA	13.3887771549178	NA	14.9200548715028	NA	NA	15.4520282808579
A0AB32TBQ9	A0AB32TBQ9	A0AB32TBQ9_DANRE	ctnnd2a	NA	13.508159522462	NA	NA	14.0312223396534	13.7360756639519	NA	NA	14.5748727523272	13.9088734677572	13.8997551541019	NA	13.4743831980126	14.395149287265	NA	NA	14.207221655367	15.2109454895001	NA	NA	13.7516390133244	14.4156191096976	13.7898538882563	14.5221671211554	14.0428812916017	NA	NA	NA	14.312605704062	NA	NA	NA	13.9165068111705	NA	NA	NA	14.3527458137858	NA	NA	14.4362309718869	NA	NA	NA	NA	15.2844769070639	NA	NA	NA	13.8213394322987	NA	NA	NA	13.7319365773982	NA	14.0328560466971	13.588619900507	13.9870581427705	14.1153304805039	NA	14.4295473688425	14.3376212757238	15.0988270991821	NA	NA	14.0428812916017	NA	NA	NA	14.312605704062	NA	NA	NA	13.9165068111705	NA	NA	NA	14.3527458137858	NA	NA	14.4362309718869
E7FDP4	E7FDP4	E7FDP4_DANRE	galk2	13.9996917015033	14.4764487681239	14.5519457567018	14.3122635507174	13.88557825257	13.7122621444242	14.3961017466667	14.6907290729006	13.4559185998771	13.1324767493002	NA	13.753822955313	13.2485099411992	NA	13.6198212771929	14.1407879505263	12.6071683063199	13.0012498499317	14.2292714946955	14.0020470922579	13.925805684866	13.6058369816941	14.304777130649	13.5302277631566	14.1720350503809	13.1272816544722	14.5924188705845	15.1166741690092	14.1298356768574	14.0523027920277	14.2346696350077	14.7502886707817	15.0952038857119	13.5474052196998	13.9910821582573	14.5389376290776	14.0425375013417	13.5814943161664	13.6902067181595	13.955291638946	14.2745785506068	14.1019233973603	14.1835890619089	13.1544487504769	13.7618020226699	12.6821171414994	14.299400715684	14.7474779661589	13.6716644688827	13.8413540053717	14.4905025838999	15.0981833410373	14.415201467472	14.9678896206073	13.9094708710696	14.4611801050387	13.6869815110796	13.9785387331333	14.0834988851226	13.1928009718411	14.0915643273888	13.1895849715918	14.023415298239	14.9832481848851	14.1720350503809	13.1272816544722	14.5924188705845	15.1166741690092	14.1298356768574	14.0523027920277	14.2346696350077	14.7502886707817	15.0952038857119	13.5474052196998	13.9910821582573	14.5389376290776	14.0425375013417	13.5814943161664	13.6902067181595	13.955291638946
F1QWE6	F1QWE6	F1QWE6_DANRE	pkp3b	14.8057133210242	18.037252624696	15.4329034542106	15.9490829749164	17.2910841137458	18.2173444289622	16.1973492679149	16.1394794380139	18.1467036137542	16.1014861008645	16.7315135920069	14.8719257790356	14.3622400475902	15.9588180220504	14.1160161460696	14.0913488219826	18.6118237500998	16.94884658017	16.0846667793467	15.8535151385352	15.1248150916558	18.0897565661479	17.3557208645926	17.9942113267058	15.7276685940671	15.193970830672	14.7876398600697	16.6574693194908	15.3730545077324	14.3381088716758	16.1676133743996	16.648336529507	17.9399098237607	14.6140488293026	14.5439391333048	14.8235296087792	16.3908466215607	14.394998926222	14.3864364903122	16.6573857433376	14.3792358950815	16.3400141227962	14.4116884236206	13.2501301338049	16.898504698783	15.9298686190962	14.8269659785809	NA	16.874940249771	15.1606699863261	15.2203005080243	15.7343895681534	17.3194574258718	16.0038984121259	17.0948141590347	17.9821222218754	16.4693009690756	16.8869079703894	14.3783347492672	16.1137027278149	17.7607337537215	17.8489245312951	14.5525683157399	13.6612920494562	15.7276685940671	15.193970830672	14.7876398600697	16.6574693194908	15.3730545077324	14.3381088716758	16.1676133743996	16.648336529507	17.9399098237607	14.6140488293026	14.5439391333048	14.8235296087792	16.3908466215607	14.394998926222	14.3864364903122	16.6573857433376
Q6PHE4	Q6PHE4	Q6PHE4_DANRE	krt18b	12.737139661826	17.2871297379372	16.6872368957064	15.8824562154382	14.1420456168264	18.2320054945259	15.99641861137	17.8865718748894	16.0728554470268	NA	14.4704357509765	NA	NA	NA	NA	NA	19.5587897295778	NA	16.5339079797555	16.5749747840736	16.9691622931362	17.3938900676928	19.3267130195686	17.1925376013119	17.3615528638986	15.1973852620343	17.9475530608293	18.0184034050069	16.8811965680367	14.0828378296036	18.1546610285069	18.101135181384	14.8552546583929	13.9963834246685	NA	12.6088345895504	15.7027634945936	14.0885730935044	14.1229313863293	15.5756424482767	NA	NA	NA	NA	13.4673791877096	15.8684095314423	13.407751448988	NA	19.526518745763	15.2753061166569	14.780135556298	16.4390644933648	16.5994359494012	17.6488387623399	13.0412177176827	18.518568329654	17.4180910120604	14.7582497772233	NA	NA	18.5164213571355	14.1971631348593	NA	NA	17.3615528638986	15.1973852620343	17.9475530608293	18.0184034050069	16.8811965680367	14.0828378296036	18.1546610285069	18.101135181384	14.8552546583929	13.9963834246685	NA	12.6088345895504	15.7027634945936	14.0885730935044	14.1229313863293	15.5756424482767
A0A8M9PT53	A0A8M9PT53	A0A8M9PT53_DANRE	flna	19.036779836577	20.6910501625156	20.1344034776765	20.5222739676896	19.7237085953749	19.8299501527132	19.993720584561	19.0722921999728	19.7350843218853	19.2659372204075	19.3857925931894	19.0345745266276	19.0202343373089	19.1817185119357	19.0208112120541	19.0372222139241	19.5102705947748	19.4622237361804	20.1402581078157	19.8392550046789	20.1609014323581	19.6760514204987	20.2418712364273	19.1473496469873	19.9015973251434	19.909148428648	20.3499575464045	19.9393344540326	20.1830523246725	19.1167833717983	19.7851549254474	19.6427054566502	19.3405555989489	19.2809854195251	19.5366673718458	19.2114344314522	19.6019417679578	18.9214466407477	19.2541467541744	19.5919110850679	19.1008864896752	19.5790027548779	18.9658322786376	18.8685627156127	19.3923548466736	18.9681728440587	18.9827508291001	18.7224888577479	20.5636341226299	19.8805754399429	19.7298053245245	19.8098482388867	19.3313437332901	20.1679537747846	19.2418575307225	20.0317137897458	20.375084783945	20.590368143894	18.7910242592393	19.1858442809352	19.4641175687724	19.8380501578188	18.9431365742388	19.4098552094689	19.9015973251434	19.909148428648	20.3499575464045	19.9393344540326	20.1830523246725	19.1167833717983	19.7851549254474	19.6427054566502	19.3405555989489	19.2809854195251	19.5366673718458	19.2114344314522	19.6019417679578	18.9214466407477	19.2541467541744	19.5919110850679
Q6DGJ7	Q6DGJ7	Q6DGJ7_DANRE	napgb	12.6639438524047	12.9040464501766	NA	NA	13.4406665601987	13.5262377561845	12.5482247235298	NA	13.4034390349841	NA	13.1587539745133	NA	NA	13.965565865975	13.4232772746254	NA	13.4267611640835	13.5548439519955	NA	NA	13.2997932727148	NA	NA	NA	13.0370643131062	13.3052468081584	NA	NA	13.9542831558191	13.5635286832312	NA	13.3235256287226	12.7457477688053	NA	NA	NA	NA	NA	NA	12.9935863050007	NA	13.5836460644254	NA	NA	13.3694416309554	NA	12.7664547764722	NA	12.8516472441441	NA	NA	NA	12.3688420252112	NA	NA	NA	13.243252855251	12.7990901779216	NA	NA	NA	13.2589750508706	NA	13.4769725868971	13.0370643131062	13.3052468081584	NA	NA	13.9542831558191	13.5635286832312	NA	13.3235256287226	12.7457477688053	NA	NA	NA	NA	NA	NA	12.9935863050007
A0A8M3AXY4	A0A8M3AXY4	A0A8M3AXY4_DANRE	rnf123	13.4062913912488	13.5102842557808	NA	NA	13.0570607986476	13.3286011248438	13.4753323429362	13.2705214760967	12.8490017025449	13.4158405226306	12.9610388735136	13.3880992424555	13.515750387508	13.1306348474828	14.2080735886056	13.3136994606529	13.3037961725912	12.7115045815256	12.8456026433948	13.1729989064539	12.6534488853553	13.4149259098512	13.5367939670397	13.1908805657949	13.2214108741599	13.1356509044476	12.7817619010482	NA	12.9447469372786	13.3573127445874	13.4093962413845	13.2438835196688	13.6722991110672	NA	13.102934629496	13.5669457160437	13.4408136839755	13.4679230799575	13.5656869475746	13.0946333889858	13.060096414523	13.8441525587364	13.2994648561476	13.627067273707	13.1639672086373	13.4653615568106	13.0338626604336	13.4603960277933	12.9982827796386	13.4944830095793	NA	NA	13.3067603478737	13.5681277257752	13.328985856544	13.608650326944	13.3396492382552	13.5813993971575	13.7055997671139	13.37526670662	12.6681521993513	13.1318739689685	12.6023681506729	13.3611149610204	13.2214108741599	13.1356509044476	12.7817619010482	NA	12.9447469372786	13.3573127445874	13.4093962413845	13.2438835196688	13.6722991110672	NA	13.102934629496	13.5669457160437	13.4408136839755	13.4679230799575	13.5656869475746	13.0946333889858
Q7SYD6	Q7SYD6	Q7SYD6_DANRE	tubgcp2	NA	13.5485415656999	13.3702583900846	13.2153139247234	13.1271140891567	13.3425302874801	13.6254774684993	13.7748470935612	12.6454526399985	13.5681741112654	13.4986535776979	NA	NA	13.0648209546358	NA	NA	13.0117423841762	13.2729296027206	13.4210400019917	14.0620786845016	NA	13.3328781575576	13.8377495727153	13.0764821395608	13.6914762654563	12.9265155259136	12.9269424036649	NA	13.1194847079144	13.0970832219005	NA	13.0484819960592	12.897941746796	13.0871551259513	NA	12.9053650400671	12.3848174532079	NA	13.642453235763	NA	NA	13.5091480289343	12.9736401096901	NA	12.8244463712242	NA	13.3369730646307	14.055496459995	12.9776637575678	14.0246219053446	NA	NA	13.6254724904426	12.9723383195047	NA	13.3732412659727	13.2770412589471	13.917491805454	NA	12.3677320281653	12.9934812334003	12.8486186052208	13.1448879555501	NA	13.6914762654563	12.9265155259136	12.9269424036649	NA	13.1194847079144	13.0970832219005	NA	13.0484819960592	12.897941746796	13.0871551259513	NA	12.9053650400671	12.3848174532079	NA	13.642453235763	NA
A0A8M6Z8T4	A0A8M6Z8T4	A0A8M6Z8T4_DANRE	flnbl	NA	16.79817106722	15.5215939382781	16.5082218071208	16.8271712524339	16.698335290698	17.1426678197162	17.0628514793449	14.3006438708305	NA	14.436494309304	NA	13.5954347235945	NA	NA	NA	17.9859599979074	15.1921283949936	16.0155518829608	15.2011892682912	15.3061908715412	17.1550535613959	17.7225761471642	17.1765338613922	15.7698142906114	15.1310373560106	16.5449586917346	16.4510442622336	15.2447776768286	NA	17.2104195446347	16.7665838681471	14.9629680863952	14.5475673799524	14.8383456509721	14.4448368629037	14.8430610116867	15.401088558759	15.2499691296145	15.0224149432597	NA	NA	13.643773517935	NA	13.8565435954388	14.5091821700891	NA	13.94748005056	17.3009505178282	15.2963533753314	15.0845469340262	15.9218858960846	16.3843092429079	16.1014802711827	13.1426516993901	17.9176687622427	15.4855006514953	16.1223296182722	NA	NA	16.9793175216981	13.8429605614906	NA	NA	15.7698142906114	15.1310373560106	16.5449586917346	16.4510442622336	15.2447776768286	NA	17.2104195446347	16.7665838681471	14.9629680863952	14.5475673799524	14.8383456509721	14.4448368629037	14.8430610116867	15.401088558759	15.2499691296145	15.0224149432597
Q7ZW92	Q7ZW92	Q7ZW92_DANRE	strap	15.0893649268533	16.0757582446381	16.0537099811391	16.1261343460953	16.0900843939555	15.628058176684	16.1133239768728	16.0891721397078	15.2663548709554	15.2127254340957	15.5018111844362	15.4779904622307	15.3095887370908	15.4557375943413	15.5400480003549	15.6550990605474	15.4916091763107	15.1307322304785	15.6646027961275	15.8870735890554	15.5147158383136	16.0767000210842	15.4692850424749	15.8724134617499	15.3557726636707	15.5582946049537	16.2385328098476	15.9628343692448	15.6696255565042	15.7306515119033	15.7350457093834	15.8215702845641	15.3318899496874	15.39018497942	14.9277614954118	15.3244863114439	15.2759212043811	15.214909769509	15.3848272358383	15.1582438126826	15.4072405427844	15.1371834371767	15.5331739645247	15.6687050081894	14.5292809585946	14.8434072488001	15.4702528829544	15.574352219366	15.5670074744815	15.8877076813337	15.5720180829395	15.6279546037953	15.9515416212856	16.0412805990331	15.6396702142298	16.3742443252396	15.981236178978	16.1785994985155	15.51102587987	15.446412132166	15.0635395286395	15.2520777408732	15.2019369609425	15.6386743726015	15.3557726636707	15.5582946049537	16.2385328098476	15.9628343692448	15.6696255565042	15.7306515119033	15.7350457093834	15.8215702845641	15.3318899496874	15.39018497942	14.9277614954118	15.3244863114439	15.2759212043811	15.214909769509	15.3848272358383	15.1582438126826
Q803F3	Q803F3	Q803F3_DANRE	pdia6	14.3690909660789	17.5496424380946	16.7924038175079	17.6096825870597	16.4232312567408	16.4814557061137	17.2841660643071	15.8297213292224	15.6260474023177	15.1912173372329	15.3560831744056	15.144721711638	14.8606507069637	15.142027316176	15.2170051694507	15.3294641396177	16.6695294582246	14.8573843082761	16.4939998152444	16.2811003519833	16.0733598993526	16.0244137764051	15.7307924036533	16.1854727143033	16.4322327081329	15.5627356064248	16.5908965300337	16.7323826823442	16.014537870181	14.7605798207914	16.0239684550377	16.3420945984185	15.4253160333466	15.4016763572461	15.205242925494	14.7519166651809	15.1094028015957	15.2407035094925	15.5431865336156	14.9242074579168	13.8971554493272	15.0797244248309	14.6278923455786	15.2636435812023	14.8566920577553	15.3260362486267	14.3716475968512	14.7443140889279	17.1716642433885	15.6073421210569	16.0232482395712	16.1743523765377	15.9176215893308	17.1162280066194	15.1497181654092	16.8581310810019	15.8298383140691	17.6002516836763	15.0950763006823	15.2076996560579	16.2143881125999	15.4322145781216	14.7730174753738	15.3119823443719	16.4322327081329	15.5627356064248	16.5908965300337	16.7323826823442	16.014537870181	14.7605798207914	16.0239684550377	16.3420945984185	15.4253160333466	15.4016763572461	15.205242925494	14.7519166651809	15.1094028015957	15.2407035094925	15.5431865336156	14.9242074579168
A0A8M1RET4	A0A8M1RET4	A0A8M1RET4_DANRE	lamc2	13.3151137225802	13.5119464664509	NA	NA	NA	NA	NA	NA	NA	NA	NA	NA	NA	NA	NA	NA	NA	NA	NA	NA	NA	NA	15.0684161017386	NA	NA	NA	13.4417423728521	NA	NA	NA	NA	NA	NA	NA	NA	NA	NA	NA	NA	NA	NA	NA	NA	NA	NA	NA	NA	NA	NA	13.7701551380785	NA	NA	NA	12.4647315844487	NA	13.1825023994485	13.5014029183228	NA	NA	NA	NA	NA	NA	NA	NA	NA	13.4417423728521	NA	NA	NA	NA	NA	NA	NA	NA	NA	NA	NA	NA	NA
Q4V9I6	Q4V9I6	Q4V9I6_DANRE	zgc:112285	18.3303671826336	18.4159411654617	18.1636653044385	17.6460535449297	18.4984114331667	19.8189911239531	18.8976717467436	19.7186886728754	19.7546353602905	18.5137551258417	19.1916596497683	18.3949875522878	18.5104228455409	19.0732039462503	18.3350274108044	18.3436116874929	20.6875486841952	19.2909817170884	18.6819857441845	18.0341117641303	17.1623426483958	18.3827598563759	19.8797100804733	19.650727030909	17.5608892483365	16.859702505861	17.8975780389766	17.9259129651324	17.3195343665798	17.6680099670486	18.4836331721347	19.2913448546605	18.787660168773	17.9969153502276	18.2293098090899	17.2225822799071	18.4431908810858	17.822626475624	18.2685674885513	18.4389595939686	17.765838101676	19.3683268121523	17.8735170947352	17.4414439064936	19.3387133164531	19.2795630020202	17.7662264723583	18.7264142867435	18.5010916365804	17.827956326664	17.9164726128456	18.3067372430345	18.377514024918	17.4433882227197	18.6214897378117	18.9089654701901	18.6257572546796	17.8604538783536	18.2196630602165	18.3752873711704	19.6052357570212	19.8427949160436	18.3983170032789	18.4439020427931	17.5608892483365	16.859702505861	17.8975780389766	17.9259129651324	17.3195343665798	17.6680099670486	18.4836331721347	19.2913448546605	18.787660168773	17.9969153502276	18.2293098090899	17.2225822799071	18.4431908810858	17.822626475624	18.2685674885513	18.4389595939686
A0A8M3AP57	A0A8M3AP57	A0A8M3AP57_DANRE	abtb2b	16.2850942257006	15.9700014086877	16.2346376261783	16.2285489489577	15.719236164695	16.2687715004667	15.7537157625608	16.59539437081	16.7644986035664	16.5331649401495	16.7293650484219	16.0524436195424	16.4245980922947	16.6122923465948	16.5027234503892	16.461652350318	16.0191283847155	16.5659394581922	15.9412489796311	15.4705626245655	16.3631382395811	15.8572075342842	15.2876353224711	15.6089961393001	16.1619310750436	16.1529561984889	15.6359284473397	15.0843974436802	16.421122311378	16.4462715118161	15.5413617723473	15.2774373343669	16.9955185434268	16.0380228570017	15.7951484565279	16.1622406747722	16.1562347857353	16.1458200890818	16.2704974023956	16.3094893816352	16.4135273139027	16.9247506368613	15.9512722864553	16.2728899011255	16.4819551965088	16.9605131209143	15.9878734526961	16.5073045301572	15.8600501954614	16.4581055062684	16.6169734795427	15.9002269076685	16.6671939942999	15.886457750304	17.1517979772076	16.3622606633445	16.2078915957233	16.621368518499	16.1949919370399	16.3997248393824	15.8842700118017	16.1411239757565	16.3424242680957	16.3191911248864	16.1619310750436	16.1529561984889	15.6359284473397	15.0843974436802	16.421122311378	16.4462715118161	15.5413617723473	15.2774373343669	16.9955185434268	16.0380228570017	15.7951484565279	16.1622406747722	16.1562347857353	16.1458200890818	16.2704974023956	16.3094893816352
A0A8N1TT16	A0A8N1TT16	A0A8N1TT16_DANRE	lrpprc	12.5682542688739	15.5596384493372	13.6320719298902	14.748904288418	14.3789176233652	14.8481907173584	14.6865717255057	13.5380483886165	14.3517064443471	13.505213546892	13.4725889071431	12.6045735191777	NA	12.9725588970171	12.5225413405573	13.2880355297199	15.3230768564628	13.6873431488316	14.1909463176464	13.778886546405	14.206199821923	14.7954503232331	15.493574192055	15.0522489516166	14.0469134999893	13.5788390131287	13.8260633660112	14.5699788182565	14.3966165719387	13.1902379097034	13.1786492408771	13.9314760869595	13.0552273583299	13.3306696779372	NA	NA	12.6511328307282	12.5858237979923	NA	12.1908299805458	NA	13.6480321608923	13.589137725366	NA	13.6155841786007	13.8985262718221	13.2280638998095	12.6780412734808	14.7557832030065	14.1917949280371	12.1465496068491	13.1360894115081	13.4211473560307	13.7037356711171	13.1324386881186	14.9916242374026	15.0841949704951	15.6730222246676	12.8964326966343	NA	14.6526123148528	13.6819183407221	12.552350225473	12.5317674315576	14.0469134999893	13.5788390131287	13.8260633660112	14.5699788182565	14.3966165719387	13.1902379097034	13.1786492408771	13.9314760869595	13.0552273583299	13.3306696779372	NA	NA	12.6511328307282	12.5858237979923	NA	12.1908299805458
Q8JH70	Q8JH70	ALDCB_DANRE	aldocb	20.9744642565186	20.4532293429088	19.8222891768645	19.3179266500191	20.1388197758874	19.8655873103623	19.4105605603118	18.9416494533192	20.3755776531005	20.3609024828043	20.2854809142102	20.5420638293271	20.9477291366075	20.614170073937	20.344435023789	20.7527540247564	19.6178253547056	19.6638428519895	19.7280084688809	20.04028836686	20.497150876689	20.4076750927561	20.1118022164796	19.7776132058241	20.128047593629	20.5920300795748	20.3940480612565	19.8275759120134	20.5583662827513	20.9291854208361	19.9509809121293	19.5808392684227	20.8274693511656	20.7910407831897	20.6425191304968	20.7810235675753	20.7970526794333	20.8154427178181	20.7790973299393	20.1508426244185	21.1069075292377	20.4184282877587	20.9138859606681	21.0063669894894	20.0713123044605	18.9973283105352	20.5060364464804	21.0356945141835	19.5196434137012	20.9563524351054	20.346598748325	20.3331708059566	20.590851293596	20.2625216600416	20.5131317630239	20.4048732663316	20.6256008212244	19.3205577401507	21.2152850030761	20.8490361260229	19.2368372344819	20.0909862762202	21.2129222019819	21.2057456338868	20.128047593629	20.5920300795748	20.3940480612565	19.8275759120134	20.5583662827513	20.9291854208361	19.9509809121293	19.5808392684227	20.8274693511656	20.7910407831897	20.6425191304968	20.7810235675753	20.7970526794333	20.8154427178181	20.7790973299393	20.1508426244185
Q568B3	Q568B3	Q568B3_DANRE	septin10	15.0662240814561	16.3142588720526	15.4858054493289	16.2765324034935	15.3029893120734	15.3970259019052	15.6338314332948	15.0004705082002	15.3470191533232	14.5040094148585	14.608607851176	14.6931835821302	14.9994647258685	14.5574232767814	14.9437809509572	14.9841920382087	15.5660034309654	15.0033110697815	15.4480615592832	15.4678914851005	15.6277044984701	15.2465893651397	15.0019542110684	15.5974151874043	15.3286879419964	15.1259191214528	15.7044659177214	15.4265950516819	15.4889961913216	15.0418965183741	14.9006811561255	15.4575954524899	15.1967193341753	15.0818719484764	15.1380385204384	15.245964010461	15.2860916286149	14.9175756700817	15.4255339016943	15.1054520385482	14.6241320535647	15.0097565044635	14.7781367047673	15.2140223901879	15.0175411843786	15.4020805519728	14.6967205986106	14.8461735626401	16.2393990059882	15.5564409811079	15.1034790292493	15.4144085341364	15.0655523873416	15.7207126968476	14.9878938981757	15.8356236778854	15.5344867007204	16.2119161390148	15.0414921185903	14.9095623809874	15.1836261328783	15.1632852799688	14.9332155883804	15.2052759820066	15.3286879419964	15.1259191214528	15.7044659177214	15.4265950516819	15.4889961913216	15.0418965183741	14.9006811561255	15.4575954524899	15.1967193341753	15.0818719484764	15.1380385204384	15.245964010461	15.2860916286149	14.9175756700817	15.4255339016943	15.1054520385482
X1WHN7	X1WHN7	X1WHN7_DANRE	cdc73	11.4504542151421	13.8985979210896	NA	13.2786077318949	13.3380303220936	13.8729508681394	13.2336005737136	12.6624800392802	12.7600449615684	12.5263606517564	12.4257877331696	12.3281201233633	NA	12.4104991788104	NA	NA	13.5193937473022	12.5771199627777	13.5947759515659	13.1242425482129	12.6219692978796	13.2424198863617	14.1595752548582	13.1532143608278	13.3253362578688	13.505762858707	12.6490737547376	13.2202087488823	12.6502625859051	NA	NA	12.1777214563056	12.1634032571983	NA	NA	12.3870833586168	12.3380559432685	11.5482651965679	NA	NA	NA	11.7809216667253	12.4843886921284	NA	NA	12.2593998714624	NA	NA	13.4627400032592	13.2880112873498	NA	12.5634296170143	12.4855609387918	12.2269605555539	11.6607867623985	13.4636400924544	13.6481685637025	14.1632390728136	13.5079185321424	11.8105714761495	12.6073916718644	12.8518394480257	11.8659701228284	NA	13.3253362578688	13.505762858707	12.6490737547376	13.2202087488823	12.6502625859051	NA	NA	12.1777214563056	12.1634032571983	NA	NA	12.3870833586168	12.3380559432685	11.5482651965679	NA	NA
A0A8M2BCB6	A0A8M2BCB6	A0A8M2BCB6_DANRE	aifm1	13.8130294111056	15.5380493498043	14.7992125664234	15.4804994272898	15.2031024492856	15.187248869739	15.1362548166647	14.8136856011024	15.1797979882666	14.6789309464441	14.713086038957	13.8661065230793	14.1963424455911	14.4307606423085	13.9998568252483	14.083897903302	16.1771955760859	15.1835577964545	14.3794279657269	15.2551275663923	14.6429127833509	15.5720234761798	15.8063105924794	16.161720472832	14.6845439696615	14.3430876974194	14.5901410910441	15.3399306760209	14.6273186468626	14.0773918297904	14.3159826677809	14.5750302228813	14.416730618985	13.8231806155675	13.9037881840736	14.2260121319351	14.3067078406152	NA	NA	14.3313502203032	13.2217901648009	14.7362021819555	14.6186603919608	14.310974011922	15.2574855182899	15.0495197630932	13.9893962905371	13.4573946166065	15.8226339476175	14.5998344908407	NA	14.5123467440614	14.3336523494724	14.6795770133218	14.3809497511162	15.4543367195797	15.6810655359348	15.7685250908095	13.4857822961477	14.5362231021004	15.5958681882527	15.3712611512863	13.8510135592464	14.2686538630333	14.6845439696615	14.3430876974194	14.5901410910441	15.3399306760209	14.6273186468626	14.0773918297904	14.3159826677809	14.5750302228813	14.416730618985	13.8231806155675	13.9037881840736	14.2260121319351	14.3067078406152	NA	NA	14.3313502203032
Q5GA13	Q5GA13	Q5GA13_DANRE	ogt.1	14.6971403965104	15.5838631975149	15.122492140354	15.6594646653378	15.1478606914289	15.4325419135235	15.2698138819706	15.4576279994036	15.208883775505	14.6272664705068	14.673952104187	14.9598045346612	14.6828968731359	14.7780639427181	14.7420430498548	14.930386536202	15.1297328105616	14.3012915599416	15.0448217719456	15.2012599279963	15.1546210129305	15.5522264357998	15.4943974153255	15.5988244794144	14.9890272380686	14.9642412459876	14.9721524084813	15.1659907777166	15.1471785905991	15.0461538929567	15.2359999359447	15.3440483518514	14.9415878363805	14.9453509608019	14.8125810201051	14.7270705410402	14.7313512165203	14.7925576017507	14.9055973112916	14.7290634337048	15.0314298703603	14.6740552541448	15.0596853816261	14.9621616377844	14.7726682966551	14.5471711751159	15.063514815508	14.9645321100207	14.754172344738	15.1318554327536	14.8751131015255	15.4781961487537	15.2075937305868	15.3525178291979	14.7772090970726	15.7332067090941	15.2411498143492	15.6155212742435	14.7827159173219	14.556132836576	15.0439789485368	14.7574747859306	14.968279100004	15.0984890287084	14.9890272380686	14.9642412459876	14.9721524084813	15.1659907777166	15.1471785905991	15.0461538929567	15.2359999359447	15.3440483518514	14.9415878363805	14.9453509608019	14.8125810201051	14.7270705410402	14.7313512165203	14.7925576017507	14.9055973112916	14.7290634337048
Q6NWI5	Q6NWI5	Q6NWI5_DANRE	mccc2	14.1265220400633	14.8224123921914	14.8175942280613	15.1246631607523	14.6154859906695	14.5567018722375	14.7344955085551	14.1271424886355	14.5368215266007	14.4258281774706	14.3492338235302	14.0002065610422	14.2532888663325	14.3303822137631	14.1395268369196	14.2287513826545	15.4722139442207	14.6324404399493	14.3944197067926	14.9974516872896	14.6173960975909	14.6738526819688	15.348772400286	15.0833470719348	14.733619167926	14.3002843276508	14.7699505896276	15.2389410102983	14.5541195522821	14.2919369292459	14.8796045880378	14.8358146705637	14.6252712912962	14.8264939309055	14.8419467602373	14.7449911600839	14.7490911335245	14.3380790308096	14.6328314422764	14.6520514700606	14.014268772245	14.2993604032854	14.5892771404125	13.9202035232805	14.5002932682976	15.5489460122331	14.2817858067325	14.507972636375	15.7260513942482	14.1968884928232	14.5666682561486	14.6575847178955	14.6079912602826	14.6165441330908	14.2381101123672	14.4838667830006	15.1553777723363	15.312555011225	13.8539958073349	14.1548710962895	14.9852137220509	14.6552228832377	14.0328525523375	14.3749612726344	14.733619167926	14.3002843276508	14.7699505896276	15.2389410102983	14.5541195522821	14.2919369292459	14.8796045880378	14.8358146705637	14.6252712912962	14.8264939309055	14.8419467602373	14.7449911600839	14.7490911335245	14.3380790308096	14.6328314422764	14.6520514700606
Q7T3S5	Q7T3S5	B3G5A_DANRE	b3gnt5a	NA	12.042737633076	NA	NA	12.7276708844429	13.2233263172356	NA	NA	NA	NA	NA	NA	NA	NA	NA	NA	13.5055063206225	NA	NA	NA	NA	12.3770521470532	12.2873002877523	NA	NA	NA	NA	NA	NA	NA	NA	NA	NA	NA	NA	NA	NA	NA	NA	NA	NA	NA	NA	NA	12.669226092204	NA	NA	NA	NA	NA	NA	NA	NA	NA	NA	13.149295782841	NA	NA	NA	NA	NA	12.980143278416	NA	NA	NA	NA	NA	NA	NA	NA	NA	NA	NA	NA	NA	NA	NA	NA	NA	NA
A0A8M2BET3	A0A8M2BET3	A0A8M2BET3_DANRE	vps13a	NA	14.39370094063	13.5262415022991	13.6253189231519	14.2151005595778	14.3397693198284	14.079802662873	13.8333854028721	14.0799962518629	13.4129733689297	14.5209029527889	12.2770766222371	13.5584774852918	13.8953618784497	NA	NA	14.8118292427581	14.4822775991071	13.3314348181394	14.0019656941941	13.5101287141263	13.8378046576317	14.5063886839577	13.7609262468601	13.9013986097183	14.1679392383716	14.0836292187125	14.7432384416261	13.8295628027563	13.3135123366969	13.6848970273612	NA	14.1830580496871	13.336478817303	NA	NA	13.2389364373132	13.2558192053669	NA	13.9966190072611	NA	13.8315861039232	NA	14.545363520681	13.6360317112061	14.4748297704941	NA	NA	15.3571403298059	14.2428521605902	NA	NA	14.2101325524122	14.024482945352	14.4933465627441	14.4626501109345	14.1758196919228	14.5460901836403	NA	13.0413262746743	13.9328947673981	14.3816403368774	NA	NA	13.9013986097183	14.1679392383716	14.0836292187125	14.7432384416261	13.8295628027563	13.3135123366969	13.6848970273612	NA	14.1830580496871	13.336478817303	NA	NA	13.2389364373132	13.2558192053669	NA	13.9966190072611
Q6DRM9;E7F0X6	Q6DRM9	Q6DRM9_DANRE	smc1al	13.194441863986	14.446936501281	13.2218497864793	14.0619761768929	14.0292712735558	14.1856698332347	13.672202788396	13.5901442034462	13.7901837796007	13.369995804329	13.6842923538826	13.46649695669	13.7885136900157	13.2851302139806	13.0407191974557	13.3757882240438	14.5663772749068	13.5173414236497	13.8088629647474	13.5010755325827	13.3696545673591	13.8468715893817	14.8073292060688	13.9052547952754	13.88355346637	13.6773339270923	13.2606281284572	13.7766603644655	13.584234098717	13.1260894688228	13.1742043378282	13.2383991824169	13.3777583403243	12.8717384303651	NA	13.7242648014485	13.4996789504943	12.6449352906544	NA	13.0397549060472	13.3874589591194	13.5365364536991	13.5180032393179	12.6512889641819	13.7589623502771	13.7208873189394	13.6748780185417	13.1481853986368	14.6318670378029	13.9841293277691	NA	13.5728970987341	13.3941231746033	13.5247007296454	13.2450507533906	14.0716633672692	14.3476379107673	14.5760602693686	NA	12.9746198689478	14.3845833320459	13.629373808968	NA	13.0400737141296	13.88355346637	13.6773339270923	13.2606281284572	13.7766603644655	13.584234098717	13.1260894688228	13.1742043378282	13.2383991824169	13.3777583403243	12.8717384303651	NA	13.7242648014485	13.4996789504943	12.6449352906544	NA	13.0397549060472
A0A1D5NSF9	A0A1D5NSF9	A0A1D5NSF9_DANRE	sat2a.1	12.9367919075544	13.7904127606282	NA	12.8052088161732	12.6727721243103	12.6914081384218	NA	NA	13.1722258916347	NA	NA	13.1114903012776	13.2473444487483	13.4461841900231	12.780906496317	NA	13.2338849209061	12.7905052662827	13.0596254682268	NA	13.2801593677467	13.3503196175521	12.794802675552	NA	12.6345639843631	13.8474447541867	NA	NA	12.6723948236268	13.6100601054095	12.4023001053844	NA	13.8182074208028	12.5906305267555	NA	12.9068937079251	12.8530037257693	NA	NA	13.0426200256827	12.4276243925154	13.9554981959129	13.4471480227075	NA	13.0211740901622	NA	NA	13.5082505799986	13.5290125453089	NA	NA	13.0482300380453	13.3075425532773	13.0371075847819	NA	12.6328377391971	13.7093646049278	13.3546683169642	13.7760557699236	NA	NA	13.0644583608612	12.764567736179	13.4761835649645	12.6345639843631	13.8474447541867	NA	NA	12.6723948236268	13.6100601054095	12.4023001053844	NA	13.8182074208028	12.5906305267555	NA	12.9068937079251	12.8530037257693	NA	NA	13.0426200256827
Q1MTC4	Q1MTC4	Q1MTC4_DANRE	vtg2	NA	19.1981423195108	19.9525264943425	18.8057869146814	13.1381553984257	19.3534236613907	14.9781724611704	13.1039726926464	NA	NA	NA	NA	NA	20.8952303698387	13.0950917958422	18.1121593859014	21.1314927398214	15.2799065897897	18.5727795751148	21.7433686006734	19.8326509321614	19.2928939008384	20.880577467912	17.0391339229372	14.0338686196767	16.7753014702987	NA	NA	19.8877244594875	NA	14.1620289615543	14.5943312785348	14.396055602303	13.2298102490119	NA	13.716579348509	NA	13.8615480171484	16.1037983629334	NA	17.2240097915562	16.880024814284	20.6957580746699	NA	14.4395090125373	19.0680533001767	NA	17.2100007510591	20.5424074311671	13.6014987904528	17.2697854178872	17.3496516622615	20.4172223445796	16.2990160777963	15.6250491462388	13.6730028123064	NA	14.9232104159379	NA	NA	14.625054390098	NA	NA	NA	14.0338686196767	16.7753014702987	NA	NA	19.8877244594875	NA	14.1620289615543	14.5943312785348	14.396055602303	13.2298102490119	NA	13.716579348509	NA	13.8615480171484	16.1037983629334	NA
A0A0R4IFJ1	A0A0R4IFJ1	A0A0R4IFJ1_DANRE	dnajc7	14.3583050974449	15.5459398944863	14.4802928541119	15.2662838333004	15.3431023784623	15.2989505895225	15.0336272465252	15.735001678944	15.0136260265828	13.8814560435856	14.1541872296259	14.3959587628973	14.1723607162195	14.8753434781243	15.0632301372166	14.5607989076658	15.3443243724202	14.7110461961739	14.4886035919828	14.9873634956201	15.0544030887122	15.2966377022608	15.319443721198	15.4788608110162	14.9178562110511	14.8898097151845	15.0683862892542	NA	15.0908619164381	14.7273778099606	15.3518389331761	15.3477673664156	15.023736874899	NA	14.4506574240477	14.0164776529401	14.6549167397232	14.4486535269104	14.3951178080408	14.6690944507928	14.4818767436356	14.7399625053313	14.7663731465568	14.3581241189711	14.7147750184056	NA	14.4636351451602	14.1082485529311	14.8701840839546	14.7865470474539	14.5443385682074	14.7628494486818	15.1059679339001	15.2692258299654	15.0584869997057	15.4047304688845	15.0146293021067	15.0356114161517	14.6152178959644	14.899090138065	15.0892567349869	14.9224140531827	14.6416127609138	14.9086830723736	14.9178562110511	14.8898097151845	15.0683862892542	NA	15.0908619164381	14.7273778099606	15.3518389331761	15.3477673664156	15.023736874899	NA	14.4506574240477	14.0164776529401	14.6549167397232	14.4486535269104	14.3951178080408	14.6690944507928
A0A8M1PUG2	A0A8M1PUG2	A0A8M1PUG2_DANRE	fam171a1	14.3802949191045	14.2645147762126	13.1749256320046	14.6020014184133	14.3924737622735	14.7629049789381	14.9011000066231	13.5191619636777	15.078863335231	14.9922663218081	14.8342093031108	12.6741672796587	13.4684507308828	14.3941986580194	NA	NA	15.1203264391815	15.1254841544621	14.8007386840224	13.6203786677835	13.8310197392588	14.8813876564945	15.9724274916238	14.4114631577688	14.3112264881341	13.783526136839	13.327530464679	13.784984267173	13.8078532149166	13.2795750867792	NA	NA	14.8707185417562	12.8684349796369	NA	13.4589907851618	14.7271743259933	NA	NA	14.6871133983491	12.8528975959206	14.3527439378754	13.7216220912091	NA	15.5209192994579	16.4601028136321	NA	14.1845395709802	15.5904371172048	14.0819008507156	NA	13.0061806035713	13.7254607725442	13.6907294672407	14.7047974962292	14.665329200285	14.8728367254754	14.6254063364812	13.7017241262432	14.4080944157789	14.3382320866343	15.1918237020605	14.0819649870672	NA	14.3112264881341	13.783526136839	13.327530464679	13.784984267173	13.8078532149166	13.2795750867792	NA	NA	14.8707185417562	12.8684349796369	NA	13.4589907851618	14.7271743259933	NA	NA	14.6871133983491
A2AV36	A2AV36	ANM7_DANRE	prmt7	14.519604651175	13.4678229326212	NA	12.7711621629003	13.8061658529549	13.7759122642112	13.4506762937957	14.1080752644464	13.3749399741715	13.5635313066446	13.6334895351747	13.4486314679987	13.8351081463071	13.4335176618386	13.7144926278601	14.3511308648611	13.1090838857721	12.9713963345324	13.6356696977051	NA	13.8260919513403	13.6253871700594	13.4973788629569	13.8130228053942	14.0367847223472	14.1367218740016	14.4590768544141	14.3462473375577	14.0549345645469	13.8275363821693	14.6299886030803	14.0418532718918	13.3590769924983	15.1461899649523	14.6067480477834	14.5859938199473	14.1801758685339	14.6591021736763	15.0118510778034	14.3759848809247	13.8847830591869	14.0790294632964	13.5847156238604	13.0341402078372	13.1788842875158	13.3466036303812	14.2534396597102	13.9792124360308	13.5591815363977	14.0265658930671	NA	14.2638126936159	13.9485444153857	13.692890460273	13.3018021163422	13.4268677877594	13.2829745036355	13.5602368796282	13.4578539985732	13.4859818168394	13.2189019305741	12.6630497544677	13.8583850218692	13.3846208557632	14.0367847223472	14.1367218740016	14.4590768544141	14.3462473375577	14.0549345645469	13.8275363821693	14.6299886030803	14.0418532718918	13.3590769924983	15.1461899649523	14.6067480477834	14.5859938199473	14.1801758685339	14.6591021736763	15.0118510778034	14.3759848809247
A1L1S8	A1L1S8	A1L1S8_DANRE	mogs	NA	15.6780811857909	15.0676320347395	15.2293303348012	15.215169119008	15.1369079561529	15.1807772190295	15.0881657580514	14.3534900539402	14.0605766531725	13.8948527129887	NA	NA	NA	NA	NA	15.6162843628684	14.3606089748119	14.6730252906895	15.1449740692096	13.5320310915991	14.8836894897005	15.8614911165671	15.4217155542094	14.7450664667888	14.2608581966412	14.174292573126	15.8302545772237	14.5928467344891	14.0078630459981	15.0427081052258	14.9782757830135	14.2953219413226	NA	NA	14.0720230910043	14.2214554693926	NA	NA	NA	NA	NA	NA	NA	14.6870592268031	NA	NA	NA	16.0776309257181	14.5463195090224	NA	15.1641713946665	14.6489095351386	15.1326518102962	13.728583818679	15.6573830929332	15.0768260249717	15.8043337734859	NA	NA	15.0054627178122	NA	NA	14.1289528612169	14.7450664667888	14.2608581966412	14.174292573126	15.8302545772237	14.5928467344891	14.0078630459981	15.0427081052258	14.9782757830135	14.2953219413226	NA	NA	14.0720230910043	14.2214554693926	NA	NA	NA
Q68FN7	Q68FN7	DHSDB_DANRE	sdhdb	NA	13.9507396067786	NA	13.1912020320143	13.854889507614	13.6076152380654	NA	NA	13.5772790295406	NA	NA	NA	NA	NA	NA	NA	14.4050431261833	NA	NA	NA	NA	13.4311038596429	13.9465009346731	NA	NA	NA	NA	NA	NA	NA	NA	NA	NA	NA	NA	NA	NA	NA	NA	NA	NA	NA	NA	NA	NA	NA	NA	NA	NA	NA	NA	NA	NA	NA	NA	13.2369656712901	NA	14.0021835612299	NA	NA	13.4713212201255	NA	NA	NA	NA	NA	NA	NA	NA	NA	NA	NA	NA	NA	NA	NA	NA	NA	NA	NA
Q7ZT42	Q7ZT42	SND1_DANRE	snd1	16.0206773427857	18.0925367414745	17.2870957595286	18.0025824318418	17.2884584051642	17.3821455071052	17.764155953394	17.825968880989	16.9342573847936	15.8206934131769	16.4535514191045	16.4610986235726	16.3455827961544	15.982297603443	16.3304096494049	16.5042278639071	17.76789142715	15.8292494789311	17.3186705065038	17.4332371687413	17.0594479310918	17.4182701417231	18.3971035722685	17.4646958572547	16.9888500413232	16.6145309030562	17.2698476061532	16.9146827075627	17.1109376298593	16.5806844709911	17.4122451049986	17.2215068425946	16.3597023330046	16.3268379756546	16.0494619826396	16.2558574898373	16.3133187058355	16.3442936659708	16.5383347035609	16.1133238342843	16.4542641009692	16.5432974853973	16.7237266523972	16.5582924181591	15.9621519758669	16.1664976547588	16.4365757499273	16.1317517290012	17.9604155345022	16.8382725521582	16.1897264604452	17.267868597342	16.8843218080952	17.6573854533399	16.1283479493421	17.9550902102705	17.8716990891749	18.1179165628363	16.5443879360748	16.1234538357589	17.139936140582	16.2246429197304	16.3384542992585	16.3831615250976	16.9888500413232	16.6145309030562	17.2698476061532	16.9146827075627	17.1109376298593	16.5806844709911	17.4122451049986	17.2215068425946	16.3597023330046	16.3268379756546	16.0494619826396	16.2558574898373	16.3133187058355	16.3442936659708	16.5383347035609	16.1133238342843
Q1LUT2	Q1LUT2	Q1LUT2_DANRE	top2b	12.992889408932	14.6838455959588	13.9950187120868	14.730432965768	13.9350187254682	14.3578914100732	14.0683832890634	13.2930936554859	13.5970861051545	13.2878714121756	14.1213946410615	12.9356935337857	12.9647678204886	12.9674604249971	NA	13.0098044605895	15.0854290736632	13.5728916230887	13.6810797772183	13.7463539183136	13.8508802173887	14.3473812562951	15.0910495080384	14.5347290305196	14.2318428632538	13.7039577366654	13.9232299129309	14.3722398562058	13.9286703274998	13.1824679282887	13.886689062726	13.9182289118373	13.5232401036594	12.7378833169838	NA	12.5927645536116	13.014365874824	11.9377478378207	NA	13.0390998720105	12.4829600172862	13.3271829918163	13.1879341323131	NA	13.3960509234819	13.3710888500764	13.5806237026433	12.5691174908638	14.8761046559274	14.055966198562	NA	12.8950127489259	13.9156888315401	14.0671099441664	13.2031372441573	14.2045931756201	14.5958180492797	14.940162099677	NA	12.8035052517254	14.4402829390485	13.7198438414425	12.6672242429312	13.320518416576	14.2318428632538	13.7039577366654	13.9232299129309	14.3722398562058	13.9286703274998	13.1824679282887	13.886689062726	13.9182289118373	13.5232401036594	12.7378833169838	NA	12.5927645536116	13.014365874824	11.9377478378207	NA	13.0390998720105
Q6PFJ2;Q6P007	Q6P007	Q6P007_DANRE	dcun1d2a	14.6250451323205	14.2050072379134	14.4033521252379	14.1400330711204	14.3491148810125	14.8459882208745	14.4166177266096	14.9534971791843	14.8162649178819	14.4240810510951	15.0761863368186	14.7054855255645	14.7867270853087	14.5373806196276	14.1503867806402	14.7119412177062	14.1385777429154	14.2621108848518	14.7686672565304	14.6106200135432	14.5373057295126	14.4817271617852	13.8002661923744	14.9666123671087	15.1983103294995	14.9463459965546	14.3455618961917	13.8242839139465	14.6005058080671	14.8871909569478	14.6406085029923	14.6126127133432	14.8533406429201	14.4564333943907	14.5164989897227	14.5359762984146	14.6978008687722	14.5250407858979	14.0648536026875	14.5772825705459	14.7092535749679	14.9889787027175	14.8314440746986	15.0230300492694	14.7816610152605	NA	14.7907430314781	14.7936407420179	14.1219504581774	14.445721316138	14.2131106679886	15.2394303694674	14.6249919477317	14.236621256562	14.3034759875764	14.4750749145085	14.3822636242173	14.6876160801553	NA	14.5107058077245	14.0452099736901	14.6453174177963	14.2820920625396	14.5148521994691	15.1983103294995	14.9463459965546	14.3455618961917	13.8242839139465	14.6005058080671	14.8871909569478	14.6406085029923	14.6126127133432	14.8533406429201	14.4564333943907	14.5164989897227	14.5359762984146	14.6978008687722	14.5250407858979	14.0648536026875	14.5772825705459
F1RD40	F1RD40	MYCB2_DANRE	mycbp2	13.4584153464449	14.0479572532747	13.7593435972383	13.3734788655847	13.7330640167506	13.5864806007998	13.4745612883789	13.9477470634066	13.7167139412954	13.2771795663073	13.8136075802844	13.0992009583452	12.5631813161684	13.3162558055132	13.9694222337674	13.4238528269086	14.0067669973146	13.8553013118333	13.2955427339374	13.5833408967545	13.0938020245363	13.9100313992682	14.0078993655279	13.6060913953738	13.1555261145915	13.2263114821107	12.4806261822007	NA	13.4471225140005	13.8098338250629	13.3833322340943	13.6694357029269	13.9572428068327	NA	NA	13.1130360898369	13.2828004509884	13.2320963426296	13.3319511917323	13.3389961705143	NA	13.9065485614089	13.3305283822911	NA	13.5499276490823	NA	14.1244352450344	13.8275259992415	13.6100495100404	13.2469434342711	NA	NA	13.6713667430514	13.4308586970002	13.8322403369728	14.1711567940053	13.4380640410047	13.8481233674883	12.9490729509705	12.7704293413655	13.5647953675454	13.8082977074614	13.4800965401177	13.5821893268189	13.1555261145915	13.2263114821107	12.4806261822007	NA	13.4471225140005	13.8098338250629	13.3833322340943	13.6694357029269	13.9572428068327	NA	NA	13.1130360898369	13.2828004509884	13.2320963426296	13.3319511917323	13.3389961705143
Q1LYN2	Q1LYN2	Q1LYN2_DANRE	tpk2	15.1837109726974	14.6200238719852	15.3852752446151	14.5398307772918	14.5174188723783	15.0551375742776	14.6017082449676	14.5907526516362	15.1027080326058	14.6744441233927	14.9357513759344	15.2433174396097	15.6056828332937	15.0328315352189	15.2567247157017	15.2550358541762	14.487886578468	14.7023045998144	15.3832495030576	15.0123724706285	15.3556967971703	14.7189115679929	13.4285943782927	15.0448346110969	14.9963354112493	15.4715907157484	15.2847012343359	14.2746901059227	15.1589077774263	15.2002098958748	15.4241981267041	14.9798708099792	15.1168647983767	15.3100386514056	15.5934827822063	15.6093191750213	15.0060104616605	14.8601482641559	15.2146367628941	14.6814818748462	15.6551741253325	15.1588466731965	15.4661776309262	15.1596834338281	14.9665241221117	15.5396551834982	15.3961906172976	15.4354387572034	14.7213303251272	15.154261113897	16.2376069132897	15.677981404662	15.0939993454241	14.2928274832117	15.1798394769084	13.6693338905085	14.8448226128208	14.8720554808287	15.4693617198875	15.0554998264982	15.0571429634046	14.6830984102497	15.4856533499183	15.1920161238505	14.9963354112493	15.4715907157484	15.2847012343359	14.2746901059227	15.1589077774263	15.2002098958748	15.4241981267041	14.9798708099792	15.1168647983767	15.3100386514056	15.5934827822063	15.6093191750213	15.0060104616605	14.8601482641559	15.2146367628941	14.6814818748462
Q2LEK1	Q2LEK1	Q2LEK1_DANRE	dync1h1	17.7126488449008	18.1367199127926	17.5437055789408	17.6386199835917	17.8237652953824	17.9608915624107	17.3416573114271	18.1167876831006	17.7267909323072	17.2475627380864	17.6414862683252	17.5649732059009	17.9260085811925	17.5558049838621	17.8058742569426	17.8069028748912	17.9815265575994	17.3701076593194	17.8091996596337	17.6504824304798	17.5556240157829	17.9871772130813	18.1750296647618	17.9371692154104	17.7165918116514	17.4584784869759	17.5817376000694	17.171001208862	17.5199199286238	17.9944020191958	17.9995724385142	17.8180403544531	17.9677822676413	17.4185269936548	17.5844252926532	17.327064126864	17.7683552554772	17.6909567271152	17.7951834522315	17.7375278911188	17.6424734945947	17.9940225090184	17.123299485394	17.786911853895	17.6031748567021	17.9971663699896	17.7195000248462	17.6722811536634	17.9459597863216	17.7349384133731	17.4896487472134	17.3715345625801	18.0597375265512	18.0595411789333	17.6118915793372	18.3104972136421	17.9746745145261	18.0968421454165	17.6720565516091	17.5101681120688	17.6360235288348	17.5566716326687	17.8010158744698	17.7984755349537	17.7165918116514	17.4584784869759	17.5817376000694	17.171001208862	17.5199199286238	17.9944020191958	17.9995724385142	17.8180403544531	17.9677822676413	17.4185269936548	17.5844252926532	17.327064126864	17.7683552554772	17.6909567271152	17.7951834522315	17.7375278911188
B8JIY2	B8JIY2	B8JIY2_DANRE	nolc1	NA	14.4178769347321	13.3950315621131	14.4070244705249	13.3611175675761	13.2810105791529	13.304178402699	12.4001548630718	12.4702314336947	NA	NA	NA	NA	12.2795782185753	NA	NA	14.4375206251188	11.953737021812	12.284106398359	13.2627361968942	13.4067344791035	13.1543060295675	14.2961130189716	13.8100034488117	13.5086536840729	12.3223252319313	12.992072328317	13.4080243721231	13.1065290801855	NA	11.4176458789087	13.0914894956737	NA	NA	NA	NA	12.4568465800551	NA	NA	NA	NA	NA	NA	NA	12.8020924265468	NA	NA	NA	14.817190786058	13.8968100722559	NA	NA	12.3962364325573	13.0237776595103	12.0322321179298	13.6848817248014	13.8842862449599	14.1873059871805	NA	NA	13.9170959175352	12.6518940521596	NA	NA	13.5086536840729	12.3223252319313	12.992072328317	13.4080243721231	13.1065290801855	NA	11.4176458789087	13.0914894956737	NA	NA	NA	NA	12.4568465800551	NA	NA	NA
Q7T387	Q7T387	Q7T387_DANRE	abhd14b	15.9020645058219	16.3849791368325	16.7266674768902	15.5229410366226	15.7121891727419	16.7549916874556	16.0908058910457	16.1369273114346	15.3272315082111	16.1950482077173	15.504180297982	16.2721822798339	16.4006194649302	15.6973480893696	16.523436759422	16.3554724588726	14.7368638678099	15.8861749023359	16.327911635231	16.7491499020016	15.8098103245433	15.5777218603234	15.7140315828339	15.6205416385224	16.1684665411272	16.9207390780107	16.2042247023004	15.5798258482218	15.7293646585657	17.2919489454926	15.756883161903	15.6220752267799	17.2859277998497	16.9012557652721	15.7634221133977	16.4078061675488	15.5187371381421	16.5262370099383	15.8572619830381	15.601994950463	16.5011727344422	16.5901700877309	17.6866857547345	16.0482323888743	15.6030160248564	14.6745856314452	16.6508933604528	16.611934101661	14.8216373194242	16.2436768986775	17.0721840428923	16.0619072801311	16.3966620608317	16.6816470371364	16.2517879428039	15.1746362310444	15.7990222942699	15.8515533723621	16.777313367018	16.425216249652	14.6694146242643	14.8572388430893	16.6190149674915	15.8356163187099	16.1684665411272	16.9207390780107	16.2042247023004	15.5798258482218	15.7293646585657	17.2919489454926	15.756883161903	15.6220752267799	17.2859277998497	16.9012557652721	15.7634221133977	16.4078061675488	15.5187371381421	16.5262370099383	15.8572619830381	15.601994950463
Q5U7D2	Q5U7D2	Q5U7D2_DANRE	extl3	NA	13.1908229742147	NA	13.7126574907183	NA	12.6869972727723	NA	12.8529811368	NA	NA	NA	NA	NA	NA	NA	NA	13.4965973398527	NA	NA	NA	NA	12.8871748163431	13.4134853516607	13.7150078859333	NA	NA	NA	NA	NA	NA	NA	NA	NA	NA	NA	NA	NA	NA	NA	NA	NA	NA	NA	NA	NA	NA	NA	NA	12.5469187943333	NA	NA	NA	NA	13.237420004288	NA	12.8581587023069	NA	13.6536776363391	NA	NA	NA	NA	NA	NA	NA	NA	NA	NA	NA	NA	NA	NA	NA	NA	NA	NA	NA	NA	NA	NA
Q561Y1	Q561Y1	Q561Y1_DANRE	psmd4b	15.6707585261754	16.9744894320032	16.2809324078198	17.0258536434363	16.6320186517544	16.6002244763765	16.7113168359562	16.7461931421742	16.121838423902	15.8083301464011	15.8143250757434	16.0011200784951	15.6543531963656	16.1039475540525	16.1705848632288	16.3272148648384	16.4443174701698	15.5360699986335	16.0757456398665	16.5099620942311	16.5780128306328	16.9829651760847	17.1750358387643	16.7144323339586	16.229808823271	16.3736268487764	16.2627209855551	16.6017805976754	16.591456975935	16.6679106774342	16.3438530056442	16.6416253076733	16.1374555279956	15.9632449415175	15.960646990707	15.9120352944256	16.1953363164275	16.0423887708704	16.4050008006272	16.0161681517368	15.9291970809991	16.2124120284692	16.0120533878458	16.1152059395126	15.7945423936864	14.9548968107998	16.4123545416433	16.2153994662608	16.4502819767355	16.3254551315739	16.0525414742772	15.9590142009413	16.8087828801499	17.0931660412746	16.066694418395	16.9762229575167	16.4781059414993	16.7004228718691	15.964321628518	15.6739728606827	16.047798610012	15.9247573195614	16.1248608213033	16.4287838840888	16.229808823271	16.3736268487764	16.2627209855551	16.6017805976754	16.591456975935	16.6679106774342	16.3438530056442	16.6416253076733	16.1374555279956	15.9632449415175	15.960646990707	15.9120352944256	16.1953363164275	16.0423887708704	16.4050008006272	16.0161681517368
Q5XJ30	Q5XJ30	Q5XJ30_DANRE	zgc:103759	NA	13.3254398187091	NA	NA	12.9125901907711	13.1675121500424	14.0457580696365	13.7060238350381	13.5299282406549	NA	NA	NA	NA	13.4291818267905	NA	14.246362782878	13.0322330138816	13.0594691965597	14.8052592858881	15.1275775103276	14.5102940211893	14.577732562803	13.1514579055984	13.1596171563642	13.3882660196187	13.6175615459123	14.5976197493704	15.0341189149603	14.9936720097108	15.056913887384	14.6944463851634	NA	NA	15.2271573355264	14.4209747693308	15.3687810369757	14.6810996852098	14.4093483475545	14.5611605060265	14.695138418037	14.7493656944066	13.528384693742	14.1889916991699	14.3264269300558	13.3440088253189	15.5080477693073	14.5515567578162	15.4004292687636	14.2870723118954	12.8624591167981	NA	14.2604188393956	13.0526086099116	NA	12.9897541732221	13.5532650355584	14.3769625984126	13.7552289551607	14.0005201050014	14.2802200366354	NA	13.168913558218	14.042043966326	14.9179621505506	13.3882660196187	13.6175615459123	14.5976197493704	15.0341189149603	14.9936720097108	15.056913887384	14.6944463851634	NA	NA	15.2271573355264	14.4209747693308	15.3687810369757	14.6810996852098	14.4093483475545	14.5611605060265	14.695138418037
F1QIB3	F1QIB3	F1QIB3_DANRE	dbnlb	17.3443760922322	17.120338679102	16.7353263581804	16.6295919510642	17.7405311212745	17.6138933284145	16.9372993934775	17.0621170839958	18.0847553721654	18.1168075922973	18.2690276708161	18.0448163655161	17.6610476652615	18.1243479182314	17.7383253591368	17.1009367458509	16.5183696836933	18.1894184865762	16.0686798667164	16.5198795356133	17.1956130890764	17.219999297324	17.0346276994754	17.296017364857	17.0766557491702	16.8765689904095	17.0245774334021	17.3039709350239	17.1935561337581	18.0623802551271	17.4623797359292	16.9514682188129	18.3149058590409	17.4955213731935	17.4273788224484	17.8634876893396	18.4051390994583	17.3761447074234	17.3323141383319	18.3365701280303	18.1834852836123	18.0115060461223	17.0971886786486	17.5429778246323	18.2279819821803	15.8157639662059	17.9655586699428	16.9085187899581	16.7580416955298	16.757606189905	17.1062276878492	17.2573668488645	17.8857539441234	17.0016136941356	17.8469642332622	16.738487766243	17.3634997723221	16.6772236440769	17.3538057588901	18.1922002435986	16.9265588648774	18.1230066031443	17.2279764317231	17.6966417557643	17.0766557491702	16.8765689904095	17.0245774334021	17.3039709350239	17.1935561337581	18.0623802551271	17.4623797359292	16.9514682188129	18.3149058590409	17.4955213731935	17.4273788224484	17.8634876893396	18.4051390994583	17.3761447074234	17.3323141383319	18.3365701280303
Q6NXA6	Q6NXA6	Q6NXA6_DANRE	adh5	16.3547543674548	16.0091878391985	16.303669436589	16.6841273608691	16.0809942829017	16.1347760688314	16.7329153579386	16.6920446151144	15.8121373472305	15.9370058851309	15.9966766940568	16.3716790138346	16.0999095037455	15.3780614544272	15.8761338910887	15.9352414482802	15.1714416596465	14.872563087704	15.9741072348096	16.3153597653456	15.9676344698841	15.494128513625	16.62678241194	15.7548040420653	16.0850165581015	15.7636778084823	15.9253440093282	15.8979758153628	16.0283760511202	15.8042524640813	16.0188464551685	16.159118625643	15.3872891928433	16.4722783446652	16.3284875578784	16.4228250269631	16.1171161570648	16.203416981104	16.1643498956202	16.1067295598553	15.4980969898507	16.1218421401752	16.2442142150017	15.7836960787109	NA	15.1979651138239	15.6830294018392	15.8409645322258	15.5019822800037	15.6249665701635	15.5029138708886	16.1009999185137	15.8980027836377	16.7572776180144	15.1091911140915	16.0959788346479	15.7831838234248	16.6626202735243	15.8466278596473	15.4389220115245	15.1237504102443	15.1250154379111	15.8973572661537	15.6503570463106	16.0850165581015	15.7636778084823	15.9253440093282	15.8979758153628	16.0283760511202	15.8042524640813	16.0188464551685	16.159118625643	15.3872891928433	16.4722783446652	16.3284875578784	16.4228250269631	16.1171161570648	16.203416981104	16.1643498956202	16.1067295598553
Q7T2J4;Q6P0S5	Q7T2J4	Q7T2J4_DANRE	adh8b	18.3877724743588	19.2262141999218	19.798414298811	19.8772731868177	19.4076267150979	19.9237538023564	20.006722573705	19.9038743799987	19.4765418621931	18.7579755155391	19.0961621826842	19.5670028082146	18.0619567948387	19.2745688311965	19.0164258074393	19.398914311027	18.9602386504105	18.5173112801362	18.444708254947	19.7377632520255	19.0469111962996	18.3731983567641	18.8410490066012	19.004669245519	19.3318264114414	19.0079238068712	19.4790756892824	18.6188476078535	19.3156187087601	18.0237853208535	19.1869734855922	19.7338858094138	18.5440928051615	19.0163389379325	18.2736430568753	18.6112392887327	18.3886484161673	19.0571294691206	18.8424463576569	18.5657832266082	19.202842281151	19.2509006652365	18.8878600299745	18.3259368958021	17.9859667109087	18.4020432793661	NA	17.8687722204955	18.5202566457495	18.8866666106544	19.1655474412132	19.8491687040498	19.5412213163147	20.2661323198996	18.8551928391283	19.245617092344	18.0953409673615	20.117939685844	19.1940811961706	18.4846349684776	18.6459171760278	18.974228342441	18.4552719510308	18.1807269112732	19.3318264114414	19.0079238068712	19.4790756892824	18.6188476078535	19.3156187087601	18.0237853208535	19.1869734855922	19.7338858094138	18.5440928051615	19.0163389379325	18.2736430568753	18.6112392887327	18.3886484161673	19.0571294691206	18.8424463576569	18.5657832266082
Q6AXJ2	Q6AXJ2	EI3HA_DANRE	eif3ha	17.2081930846654	17.7300910395861	16.6073948110973	17.2232185792677	17.2982871533599	17.2747802364254	16.7015571684839	17.6979012848578	17.4839338470134	16.8354211463484	17.4178124573884	17.5814621123477	17.7022292269966	17.1619820114007	17.0333883055082	17.6204453007541	17.3625580851264	16.7919611297364	16.9394786476972	16.6974811528699	17.4048416197961	17.5462871925627	17.3544622778728	17.6623214144359	17.0486289369115	16.9703140446005	16.8415999819096	17.0976900419396	17.3293264550807	17.9052921168791	17.5166499040985	17.4133743913792	17.6643272780901	17.1263189363365	17.4391140134943	17.5373348911243	17.6137954652062	17.4543658311093	17.42291809327	17.6008492599436	17.4821170245098	17.5896544897967	17.4619986035913	17.7180734342759	17.5302639509021	16.6674168343906	17.7010773732083	17.6172087026154	17.5205392374951	16.7576948317076	16.7871703745983	17.1827750182969	17.3775378931704	16.9099274240492	17.3018813778829	17.4899044082017	17.6591867869694	17.5014302856235	17.3399114457836	17.0411415330754	17.2641489897496	16.903488531941	17.4301224888216	17.8709738772185	17.0486289369115	16.9703140446005	16.8415999819096	17.0976900419396	17.3293264550807	17.9052921168791	17.5166499040985	17.4133743913792	17.6643272780901	17.1263189363365	17.4391140134943	17.5373348911243	17.6137954652062	17.4543658311093	17.42291809327	17.6008492599436
Q7ZUS9	Q7ZUS9	Q7ZUS9_DANRE	etfa	13.3291954002867	15.889230926978	15.2093069232622	15.4858163291591	15.5538664063889	15.894234372711	15.5993791217395	14.6876193996356	14.8524658960784	13.9130459872532	14.2820267393689	14.0415445465439	13.7116756734694	13.822913185166	13.268948175291	13.7038578168948	16.2373463711292	14.4270281826456	15.0074955553734	15.6627431082744	14.5940708982155	15.5384751901151	16.84680090311	15.7624500393739	14.8811722037548	14.0610026820594	14.2477721518659	14.6365045172606	14.4715803383812	14.0984757503792	14.3138302175051	14.5815258805787	14.2497309750343	13.4643721240776	13.0413699236485	13.7045631941076	13.609517896477	13.1986213873287	13.447985815783	13.6863748404151	13.3668872283516	14.2994796650867	14.6775670463344	13.4921476772687	14.1456468731767	14.7532329449872	14.0787324718339	13.8782827799366	16.2144693458488	14.7031210020465	13.6406710888764	13.5282683655831	14.7409672165379	15.360331838045	13.6771437962791	15.7347577339528	15.6574850357345	16.4225416978163	13.1050140349203	13.708461883473	15.5174002604321	14.6940608530415	13.6053199783125	13.9496203269444	14.8811722037548	14.0610026820594	14.2477721518659	14.6365045172606	14.4715803383812	14.0984757503792	14.3138302175051	14.5815258805787	14.2497309750343	13.4643721240776	13.0413699236485	13.7045631941076	13.609517896477	13.1986213873287	13.447985815783	13.6863748404151
A8KB57	A8KB57	A8KB57_DANRE	rpz5	NA	13.9953036368607	13.0764406306524	14.3068268367175	13.8788029071626	13.2471830941997	13.0179440862389	NA	NA	NA	NA	NA	NA	NA	NA	NA	NA	NA	13.8303344839329	13.9525619321993	NA	13.8826513800393	13.7112973552334	NA	NA	NA	NA	NA	11.9206543130609	NA	13.8054748401533	13.3318318785139	12.9782284322187	NA	NA	NA	NA	NA	NA	NA	NA	NA	NA	NA	NA	NA	NA	NA	13.6306330198762	NA	NA	NA	13.2691920173664	14.7410574357695	NA	13.5476210822523	13.2438603315316	15.2998545613411	NA	NA	NA	NA	NA	13.4423228604258	NA	NA	NA	NA	11.9206543130609	NA	13.8054748401533	13.3318318785139	12.9782284322187	NA	NA	NA	NA	NA	NA	NA
Q1LX53	Q1LX53	Q1LX53_DANRE	bcl2l13	15.1265312715847	15.740688704875	14.4918794241542	15.3026503783676	15.5769864701205	15.7803008652294	15.5426279455522	14.9106326760993	15.6888712789704	14.9734934102058	15.0182031314612	14.4980167902404	14.6627845431321	14.8056257796944	NA	14.4876788977314	16.6158451077225	15.030372083506	14.571555686157	14.9134438939715	14.31352421576	15.6983629610933	16.3218496537236	15.6294657659242	14.853535016655	14.9103597357539	14.0957589349311	15.4384768641581	14.8661023523042	14.7392073167934	14.5936359620023	14.505988114827	14.809433270242	14.6315400622769	NA	14.8468943295503	14.5538008183064	NA	13.7010203666492	14.3241336169378	14.825927140927	14.9265039108545	15.085848982019	14.4576052073165	15.0662889794782	NA	14.3835813210125	14.0433905128405	15.6390843231881	14.492123970655	NA	13.9740336150094	14.766391696731	15.1888582220028	14.5310185536467	16.1743708018049	15.4044420568583	15.8770960337762	14.8119053805201	14.282404809121	15.6308673973775	15.1278806019995	14.5683533948783	13.5036649409973	14.853535016655	14.9103597357539	14.0957589349311	15.4384768641581	14.8661023523042	14.7392073167934	14.5936359620023	14.505988114827	14.809433270242	14.6315400622769	NA	14.8468943295503	14.5538008183064	NA	13.7010203666492	14.3241336169378
Q0E671	Q0E671	NEUAA_DANRE	cmasa	13.4226187764503	14.7988866895734	14.1922702057984	14.7913394419774	14.3861227282369	13.7483761639049	14.5300357177277	13.9276529052027	14.1731921653144	13.2687330043042	13.6455967805626	13.5003916939253	13.9097480707103	13.3234282196032	13.5910218385479	14.1971337387364	14.4504307059441	12.9629323405775	14.1753779529447	14.1962590014743	14.8445289767949	14.1120559934436	14.0020925723519	13.5680289699668	14.2193340386423	13.7928684303618	14.3745882019259	14.4231699530096	14.4480467122167	14.4845245650564	13.9513890160757	14.1778823125688	13.7090199821964	13.728772943922	NA	13.2585002065602	13.3700841635464	13.0382065414274	NA	12.9690476418857	13.8690303302541	13.8665677923849	13.8209197852005	14.1676791925541	13.7462015981892	13.7872634211583	13.0592793457503	13.6702753799006	14.9675299459463	14.0013404432672	12.9467552568204	14.0191448855834	13.9861801367589	13.9614358944897	13.3339757246062	14.5507595275618	14.5532092488342	15.6454903448606	13.4024875891117	13.3987905309143	13.8658165447269	12.2561655651016	13.7656101764082	13.8873912566899	14.2193340386423	13.7928684303618	14.3745882019259	14.4231699530096	14.4480467122167	14.4845245650564	13.9513890160757	14.1778823125688	13.7090199821964	13.728772943922	NA	13.2585002065602	13.3700841635464	13.0382065414274	NA	12.9690476418857
F1R665	F1R665	F1R665_DANRE	cavin2b	16.5201089909057	17.2927084206424	16.4058536065931	16.3097250643604	17.0154420054566	17.428449392231	16.3938810517417	16.0036466067532	17.9478893013917	17.1686781425781	17.4099585209062	15.7894852964087	16.7069125702109	17.7305290007485	15.8015270606029	16.2677096568841	17.6408667936636	17.5838420824978	16.1114929077205	16.6014286003035	16.9616138410331	17.3107541962861	16.4399747472089	16.4876093087991	16.3213842734115	16.3780629515269	16.778895649169	16.2362684518672	16.8525275260312	17.2477519482122	16.5262572666325	16.8005336391869	18.7088381067268	16.6234242831809	16.997606483027	16.5745906874311	17.9860749784979	16.4701122813308	17.2306220347177	18.2637246057208	17.0327650659762	17.7966701153256	16.1414323121009	15.9752833490424	18.8038866612805	17.1685396011626	16.6890221362612	16.1203038375702	17.9179279289068	16.730524334643	17.1860191764049	17.1084411515216	16.9905664015566	16.3836075709103	18.0653226449958	16.4992817787747	18.1347683485528	16.3460826208305	16.7124423909819	17.2858015896333	17.3710754520631	18.2269783763981	16.6984024970443	15.9772764432967	16.3213842734115	16.3780629515269	16.778895649169	16.2362684518672	16.8525275260312	17.2477519482122	16.5262572666325	16.8005336391869	18.7088381067268	16.6234242831809	16.997606483027	16.5745906874311	17.9860749784979	16.4701122813308	17.2306220347177	18.2637246057208
A9JRZ0	A9JRZ0	SMUF2_DANRE	smurf2	NA	13.8897490344001	12.9614261029824	14.0924470606845	13.6783305602129	13.3930585626603	13.1997146197579	13.2583811994364	13.5749003257555	NA	13.5239133195528	13.3045300512883	12.6967845454676	13.7800398504281	13.7118101422535	13.4832405572629	12.8957821676915	12.9004465372814	12.7499472362836	NA	13.8452147546391	13.3148126969597	13.0314587701217	13.0674827468782	13.6653140699437	13.6500325434507	13.4393663555043	NA	13.9108775268519	13.757791509904	13.5361578575732	NA	13.2693018190351	13.3984026577695	12.763040644343	13.4674854507643	13.3475784200379	13.0750926844274	NA	NA	13.3972486433997	13.3796772463275	13.4169537181721	NA	13.5417383261476	13.3963864054901	13.499964647747	13.6247942156941	13.2451975795538	13.5508837578366	NA	NA	13.1759391362338	13.1690649523155	13.44453781613	13.2151760073542	13.6757962041093	13.4972055997651	13.1934376431667	NA	NA	13.5377575127739	13.0536523192567	13.0091165085481	13.6653140699437	13.6500325434507	13.4393663555043	NA	13.9108775268519	13.757791509904	13.5361578575732	NA	13.2693018190351	13.3984026577695	12.763040644343	13.4674854507643	13.3475784200379	13.0750926844274	NA	NA
Q803B0	Q803B0	Q803B0_DANRE	hspd1	15.7270562388066	18.7695038216919	17.6299911755703	18.7209387793535	18.8283696011127	18.7584791628095	18.3881909686729	17.3283487826457	18.0410377236283	17.1407120988071	17.0142096281963	16.1764660042069	15.8219992518125	16.8848465205773	16.168777811468	15.9259604100448	19.2102801888275	17.4469558718376	17.8393863151434	18.0436592165663	17.5166269571125	18.9468931346119	19.0405106105398	19.3323429437776	17.6578727881283	16.9899180189706	17.6092893578207	18.4999208073899	17.6088290567485	16.2047729505227	17.2041295411702	18.069002376236	16.5774163939686	16.0554240122996	15.99060691615	15.9523309365863	16.5429442683433	15.6738455363637	15.7186769153793	16.7682470248517	15.6940813059129	16.8778302693996	16.5871512924477	16.0304979122454	16.9693049293046	17.2944723049086	15.9289144323227	15.4430532156164	18.9363714548634	17.3862888415046	16.3073629478366	16.9105062593231	17.7293741790841	17.6144375166598	16.6437947961188	18.9254530551999	18.1551535218581	18.9342690005316	16.0657720186581	16.7226554187607	18.8775739259289	17.6094439453236	15.7101423825527	16.5202655399732	17.6578727881283	16.9899180189706	17.6092893578207	18.4999208073899	17.6088290567485	16.2047729505227	17.2041295411702	18.069002376236	16.5774163939686	16.0554240122996	15.99060691615	15.9523309365863	16.5429442683433	15.6738455363637	15.7186769153793	16.7682470248517
Q4QRG0	Q4QRG0	Q4QRG0_DANRE	ewsr1b	NA	15.8712799458188	14.9375477132927	15.7823498320866	14.9425937866003	14.9651371096517	15.0257879996212	14.8441636382762	15.276855839582	14.0921571738542	14.280621188553	14.2003103696864	14.4593717712739	14.3127213940299	NA	NA	16.3429698763017	14.1750852758549	14.5789062600891	14.5450703833203	15.1558325058622	15.4682981556649	15.8376315315981	15.4551215499494	14.8138871163863	14.3336801068131	14.6555441129348	14.681972745004	15.1909815869405	14.0527951715807	14.4838524430211	14.7168246826969	14.7173610337791	14.0942083808535	NA	14.2594939232616	14.4120185916956	NA	13.6655250389584	14.0586416508038	14.4486473714818	14.6447381528628	14.5574265747996	NA	14.8649738781863	NA	14.0842626213273	13.742417334011	16.587000474287	14.4989861496534	NA	14.7436597289872	14.5222601735089	14.6813952909111	14.0475904799596	15.4382616142644	15.8924863121334	16.1849812787425	NA	14.1072172835555	15.3777500419672	14.4500958528183	13.7715168834943	14.0342801977956	14.8138871163863	14.3336801068131	14.6555441129348	14.681972745004	15.1909815869405	14.0527951715807	14.4838524430211	14.7168246826969	14.7173610337791	14.0942083808535	NA	14.2594939232616	14.4120185916956	NA	13.6655250389584	14.0586416508038
F1QV31	F1QV31	F1QV31_DANRE	krt5	15.3597477378464	12.5177112283116	16.2166437122036	15.4408132366273	14.5822679426685	14.4802574619395	13.5562615453906	16.1980987381373	NA	NA	15.8783843328642	NA	NA	NA	13.9747041194644	NA	NA	14.9082934617465	14.507759649034	15.610147483015	NA	13.5674687133509	13.1973191703326	15.2868871278967	14.9631280642372	16.4417086304337	15.0889925074011	NA	NA	NA	13.8067691121192	15.2942428471386	NA	NA	14.7402448618879	NA	NA	NA	NA	13.1672556203423	12.6733783858608	NA	15.784841540399	14.3898738479856	16.6252408121072	13.9293669406274	14.6607454689515	14.1157109946382	NA	14.5159853401302	14.7338114914355	14.4649256069994	NA	12.7691508610379	15.8727989893903	13.3661053231634	NA	12.5930240938009	16.3791356871905	NA	15.5483181782011	16.7962057711817	NA	NA	14.9631280642372	16.4417086304337	15.0889925074011	NA	NA	NA	13.8067691121192	15.2942428471386	NA	NA	14.7402448618879	NA	NA	NA	NA	13.1672556203423
A3KNI7	A3KNI7	CCDB1_DANRE	ccndbp1	14.9803677989533	14.6354168413744	14.8346294191905	14.1803950465245	15.3219331216467	14.8556320483898	14.9977108566548	15.3374249773318	15.1956498640998	14.924821302934	15.2454837000557	15.6491365533292	14.5144198062868	15.2122929645082	14.6754808162584	15.3255373548545	14.9141968392205	14.3910835506068	14.5582900664683	14.8047999583738	15.4429110762796	15.2822834707249	14.2167882169407	15.0326490366357	15.3303402702301	15.7347773394981	14.5185355336833	14.4708108552332	15.1672948823471	14.6096860465506	15.5842337658734	15.1088979227694	14.6650673261373	15.6766050710417	14.8858147336878	15.5956854554595	15.0007589562522	15.5756244885821	15.4224391147564	15.0750738953642	14.4937101054183	15.2098573496146	14.5462715155216	14.7385895045855	13.7905745488003	NA	14.4343758438142	14.7402799413688	14.019901337518	14.8432131929571	14.8872902839071	14.8379792913981	14.95439030782	14.322562410377	14.0843023925307	14.0927068184738	14.5919905635188	14.6713162063674	14.9013783251058	NA	14.3651203298923	14.8967148368389	14.6756962550709	14.7125436074802	15.3303402702301	15.7347773394981	14.5185355336833	14.4708108552332	15.1672948823471	14.6096860465506	15.5842337658734	15.1088979227694	14.6650673261373	15.6766050710417	14.8858147336878	15.5956854554595	15.0007589562522	15.5756244885821	15.4224391147564	15.0750738953642
A0AB32T620	A0AB32T620	A0AB32T620_DANRE	pex5	14.4148483609259	14.8124311730458	14.0224970638572	14.0737805991704	14.688468748128	14.3992290274281	14.530106139352	14.5607699271466	14.6500248873844	14.2331536551153	14.2686195435109	14.3300550185527	14.7385573784365	14.3701342009636	14.5900347158468	14.616889175834	14.2382010021706	13.7777277346152	14.1987360970053	14.4197649250572	14.3324811552919	14.7896619286302	14.3120918086289	14.4949708644302	14.6616957282244	14.4034686809473	14.0729283811729	14.0822762615414	14.424897270047	15.208689471229	14.5948822824024	14.6114884747261	14.972595255478	13.9818263278599	14.0652452963522	14.4242348943504	14.5652378517672	14.471967431937	14.306987904547	14.4592157168148	14.7657432187941	14.7058077691692	14.617688240498	14.8716689461672	14.8227014485332	NA	14.5660361502248	14.4291430547951	14.2177503436872	14.3492739684612	14.5494169819814	14.176102526893	14.8626729272507	14.4567435717449	14.5056841935728	14.5704045338952	14.5190258634897	14.3808749667928	14.3487442079283	14.4428394366522	14.1892678882074	14.2749425410461	14.5608743649694	14.7675067425256	14.6616957282244	14.4034686809473	14.0729283811729	14.0822762615414	14.424897270047	15.208689471229	14.5948822824024	14.6114884747261	14.972595255478	13.9818263278599	14.0652452963522	14.4242348943504	14.5652378517672	14.471967431937	14.306987904547	14.4592157168148
F1QK93	F1QK93	F1QK93_DANRE	psmd1	18.2847174858299	18.9189387503865	18.1134016889688	18.323556366592	18.6771652592052	18.7268886351495	18.4260802619309	18.9783854243324	18.3873984602482	17.9941380357425	18.0723639549486	18.5204387274498	18.0803235908832	18.2371659261321	18.2511363411416	18.4843342508422	18.6257238662724	17.8995180562119	18.578730464413	18.4353333031755	18.4839950834165	18.9189129948184	18.8509378015618	18.7322397945062	18.3882191663691	18.2990758476876	18.10595422556	17.8330333769919	18.5627518273382	18.7766029950126	18.7209534274225	18.5960275819816	18.5544113192439	18.0405773159207	18.1751648523262	18.5067796822194	18.3805827412668	18.2291466949984	18.2486580868661	18.3078886903673	18.4610503051738	18.4517110414203	18.1334882070831	18.3841483964558	17.9417859707369	17.9959539998551	18.4336262057428	18.2875900335518	18.5763715576582	18.1789915528527	18.0273421396177	18.0608438592861	18.6813382148499	18.712829186968	18.1859569471728	18.9764065701523	18.6581256026323	18.7316318994759	18.1546044289095	17.9944004775066	18.2274830657352	17.9582556878448	18.5503544600121	18.5728020096724	18.3882191663691	18.2990758476876	18.10595422556	17.8330333769919	18.5627518273382	18.7766029950126	18.7209534274225	18.5960275819816	18.5544113192439	18.0405773159207	18.1751648523262	18.5067796822194	18.3805827412668	18.2291466949984	18.2486580868661	18.3078886903673
A5D6S3	A5D6S3	A5D6S3_DANRE	mmut	13.5494461459143	14.6618103388227	13.8226008182624	14.4126324180196	14.6761328880386	15.1582902226747	13.9114354024972	13.9672596475498	14.9302383658099	14.2344796502909	14.3722256783733	13.9361612802381	13.9594338882891	14.0970885283738	13.6482032218955	13.5235841640021	15.5943170853061	14.923470039722	14.4376352993325	14.2107937380051	13.7510783536147	14.9211389644027	15.1349364616138	15.4536773130721	13.8889650766613	13.8578766773341	13.6111803997293	14.4774876720293	13.9236868133757	14.058399787686	13.8503895054294	14.0329826155829	14.2542781366443	13.9036574434823	13.7639180288927	13.6783473938208	14.0696783745778	13.3191011699694	13.6740078473498	13.8879969727774	13.4883646031934	14.3155359381783	14.0282208760835	13.8096152683095	14.5371663051175	14.9868570501387	13.8543732720647	13.9060921613661	15.2562540502012	13.7949550583886	13.4692434970248	13.2067256570031	14.1498346593543	14.0807190580867	14.3017694439586	14.588259687919	14.5609562332384	14.6296394617498	13.6829816383815	14.3101938494162	14.8688458926163	15.3408407521682	13.7784848900781	13.6955304685076	13.8889650766613	13.8578766773341	13.6111803997293	14.4774876720293	13.9236868133757	14.058399787686	13.8503895054294	14.0329826155829	14.2542781366443	13.9036574434823	13.7639180288927	13.6783473938208	14.0696783745778	13.3191011699694	13.6740078473498	13.8879969727774
A0A0B4J1A5	A0A0B4J1A5	A0A0B4J1A5_DANRE	ewsr1a	NA	14.4748166576037	NA	14.9396766322114	13.6265760148243	13.1397173459741	13.6783590686961	14.2051763970439	13.9699829837824	NA	NA	NA	NA	NA	NA	NA	14.5002009917801	NA	NA	14.0700605226708	13.964842484163	13.7913354775707	14.6682663120085	14.4675773842445	13.2971952413154	12.7053801528158	NA	NA	13.9605726493858	NA	13.9937730303358	NA	NA	NA	NA	NA	NA	NA	NA	NA	NA	13.3380355225424	NA	NA	13.3777563938983	NA	NA	NA	14.5762994563504	NA	NA	14.2202728312108	13.3235194303362	14.0201444444123	NA	13.580271087964	14.3271592828419	13.6766772317752	NA	NA	14.0641719666239	13.0557142834018	NA	NA	13.2971952413154	12.7053801528158	NA	NA	13.9605726493858	NA	13.9937730303358	NA	NA	NA	NA	NA	NA	NA	NA	NA
Q7T322	Q7T322	NAA35_DANRE	naa35	14.9625219239708	15.0259791572526	14.8553012668886	15.008528273436	15.2498428977285	14.7705596508082	14.6123346621088	15.402190443376	15.0571638573805	14.347276599764	14.9927860745773	15.0364784458776	14.8849899484359	14.5990317442649	15.0165389969843	15.2370978262693	14.7267165227113	14.7355973414699	14.8157657047619	14.5636289873805	14.8880186921996	15.0106684973875	14.3614230515679	15.0219134205653	15.097951353754	14.7080725957322	14.3737680699261	NA	14.5082685761755	15.0024487378691	15.0956121426175	15.1390699521695	14.9018780926245	14.3024257095245	14.6175996319744	14.6781208791451	14.7629323321464	15.0147084611779	14.9087875748018	15.04385613672	14.608651982116	14.647378073364	14.2141093381136	15.1040613969027	14.8188367940608	14.8006928454129	15.1639762722982	14.755026591636	15.2020624962094	14.7983026391983	14.7800558573416	14.5434823506846	14.9978872291487	14.310957052568	14.9550728773333	14.9845023127207	15.0190979021686	15.1960454181625	14.6646877368147	15.0820813669404	14.7754726184299	14.9549375653588	14.9982860484504	15.0721382815287	15.097951353754	14.7080725957322	14.3737680699261	NA	14.5082685761755	15.0024487378691	15.0956121426175	15.1390699521695	14.9018780926245	14.3024257095245	14.6175996319744	14.6781208791451	14.7629323321464	15.0147084611779	14.9087875748018	15.04385613672
Q6IQ59	Q6IQ59	Q6IQ59_DANRE	uqcrc2b	NA	15.8166850794149	15.3398364840267	16.2719082556324	15.7262556519422	15.8671658879789	15.6789899330625	15.1383506855466	15.4994031087298	14.2090321485575	14.4071697049158	13.376749149158	13.5201192551691	14.1920602319399	13.9201407700068	NA	16.649815328969	14.465387801045	15.1076398598895	15.5169570658357	15.077629398754	16.1560747369696	16.3337400804978	16.1951017244541	14.6867992984981	13.9369694090411	14.7925529586366	15.7814582392642	15.0407350663592	NA	14.5567380686075	15.2781559110818	13.9700307140672	13.5636441116123	NA	NA	14.1134023993921	NA	NA	14.400100397254	NA	14.1876755360374	14.0856841188411	NA	14.267654652189	14.7102501565456	13.8294484419727	NA	15.7400019124846	14.9049889019875	13.5732769946599	14.5574707486501	14.7406628184058	14.9235053031373	14.3114956364569	15.4943607999607	15.6695646604379	16.0706302586443	13.4042332898947	13.8032309593203	16.2360724192233	14.870519815843	NA	13.8615138596317	14.6867992984981	13.9369694090411	14.7925529586366	15.7814582392642	15.0407350663592	NA	14.5567380686075	15.2781559110818	13.9700307140672	13.5636441116123	NA	NA	14.1134023993921	NA	NA	14.400100397254
Q561X9	Q561X9	DHRS6_DANRE	bdh2	15.7441382456928	15.2871584542346	15.4373714385831	15.4615896510648	15.7261047018062	15.3617408773142	15.2920616631384	15.7869839867566	15.7354545722573	15.1300517679626	15.451427803037	16.0470115672588	15.4743918318452	15.6499879795114	15.7373415398663	15.9631836690945	15.3823187385707	15.4989056385015	15.6825382768454	15.7197100242303	15.7806390489188	15.3094976556799	14.8855931357184	15.5917707072778	15.7364924064243	15.7899883118842	15.4589157936621	14.9017013125008	15.8399982920055	16.0526308271126	15.7770892023738	15.983432413608	15.66663317883	16.1278825344581	15.8437293651103	15.7499958444092	15.6858613753148	15.648944109824	15.6228957938142	15.5327893029654	16.0813177680377	15.9878648686992	15.7073493644241	15.5394031074725	15.4202940491877	15.4003932048857	15.6275943007261	16.0224418237346	15.2438291501214	15.6140518768058	16.3015249546994	16.3676521840445	15.9713693733242	15.7685038632183	15.5877313562495	15.1458452411202	15.3940236238915	15.276545156581	15.9442197265527	15.5950086333331	15.5297766968315	15.5080687915549	16.0514248945862	16.3747634470736	15.7364924064243	15.7899883118842	15.4589157936621	14.9017013125008	15.8399982920055	16.0526308271126	15.7770892023738	15.983432413608	15.66663317883	16.1278825344581	15.8437293651103	15.7499958444092	15.6858613753148	15.648944109824	15.6228957938142	15.5327893029654
A0A8M1NBM6	A0A8M1NBM6	A0A8M1NBM6_DANRE	slc27a6	13.4123781324952	14.2773113390618	14.2900437469976	14.1497786194507	15.1459121539578	14.7886573638014	14.2626582061208	13.8106336246341	14.1697461085194	15.4246597251539	14.3338691811443	12.9264511890857	NA	14.5196400224204	NA	NA	14.3108745400294	14.8959320589175	14.1500789299375	13.4451277553825	14.6698738117809	14.5742754164178	13.9753653786205	14.9510699457854	15.5384623039188	14.3692105204873	NA	NA	14.5466536013333	NA	NA	14.288358643355	15.0024353694585	NA	NA	NA	13.7202645117503	NA	NA	14.1211597013988	13.5469179628282	14.6546276129286	NA	NA	15.2665857366238	14.2684421879582	NA	NA	13.3335644013037	14.1225858239911	NA	NA	14.5104592171347	14.1659059172558	14.6167104377131	13.5212810272555	14.5953718382726	14.881361212268	NA	14.1425969230749	14.1489369139214	14.9180108655691	NA	NA	15.5384623039188	14.3692105204873	NA	NA	14.5466536013333	NA	NA	14.288358643355	15.0024353694585	NA	NA	NA	13.7202645117503	NA	NA	14.1211597013988
E7FCK6	E7FCK6	E7FCK6_DANRE	nufip2	NA	14.3336945321427	13.9681438870892	14.244758245644	13.8734051018891	13.8144466002494	13.8483378933107	14.1142059596292	13.4964511292389	NA	NA	NA	NA	NA	NA	NA	13.2759099608072	NA	NA	13.7647960960304	13.6470173671371	13.9925234138043	14.1735035297145	14.0219700100816	13.5384422864927	NA	NA	NA	13.8784008082317	NA	NA	NA	NA	NA	NA	NA	NA	NA	NA	NA	NA	NA	13.1866028191274	NA	13.0174418223211	NA	NA	NA	14.1032007841238	NA	NA	NA	13.9219692477884	NA	NA	14.4319003009406	13.8173106942109	14.7427286292909	NA	NA	NA	NA	NA	NA	13.5384422864927	NA	NA	NA	13.8784008082317	NA	NA	NA	NA	NA	NA	NA	NA	NA	NA	NA
Q4VBI7	Q4VBI7	STX18_DANRE	stx18	NA	14.4868729144959	NA	NA	13.7161938659309	14.4079619292197	NA	NA	14.1722514467301	NA	NA	NA	NA	NA	NA	NA	14.4305671799385	NA	NA	NA	NA	14.2162147238541	NA	NA	NA	NA	NA	NA	NA	13.502509344037	NA	NA	13.697812321819	NA	NA	NA	NA	NA	NA	NA	NA	13.6877893817566	NA	NA	NA	NA	NA	NA	14.2208584266037	NA	NA	NA	NA	13.6568916216543	NA	13.9434013119665	13.85155936389	13.892442672633	NA	NA	12.6878029009251	NA	NA	NA	NA	NA	NA	NA	NA	13.502509344037	NA	NA	13.697812321819	NA	NA	NA	NA	NA	NA	NA
Q2Q1W5	Q2Q1W5	Q2Q1W5_DANRE	lama5	19.3330758604155	17.6568343775465	15.602796195017	NA	14.8208500479905	15.4286383887595	17.0142020249802	16.0650361406135	16.9806882520186	NA	NA	NA	NA	NA	NA	NA	16.9695333679117	NA	16.2894854478935	NA	NA	17.0497607908144	17.3193482186311	NA	NA	NA	NA	NA	NA	17.1519631659826	16.7773746733711	NA	17.1051867871562	NA	NA	17.3503558212946	17.0778126213923	NA	17.8252728596319	NA	15.8238072199298	16.9214459098619	17.8063486661182	NA	NA	NA	NA	18.1149559140209	NA	NA	NA	NA	NA	14.1573847090267	NA	14.743018423044	17.2012523360779	NA	17.684566551019	16.2766791670362	16.8530000446885	17.4800236855887	NA	14.0755205773064	NA	NA	NA	NA	NA	17.1519631659826	16.7773746733711	NA	17.1051867871562	NA	NA	17.3503558212946	17.0778126213923	NA	17.8252728596319	NA
A0A8M2B1V9;A0A286YA34;F1QD93;A0A8M3BEY4	A0A8M2B1V9	A0A8M2B1V9_DANRE	ppp3ccb	17.0373879454128	17.3400070411004	16.8980526281171	16.9843745602903	17.3896365425563	17.0026908314934	16.9530342358857	16.7855305099421	17.3349658214494	17.1833750256595	17.1733704375221	17.1671903299633	17.0509166044703	17.2843319179557	17.5179787522542	17.4281446321188	16.6827283479419	17.0668502637588	16.804626730937	16.9219684008731	17.2846219048065	16.9228736698629	16.7601185111444	16.8597490374815	17.0690120193085	17.0989559520675	16.6006392305395	16.6470994200492	17.2742254846607	17.3525577279402	16.5244999511084	16.8902897787598	17.6119587569142	16.4819797246773	16.8248401658234	16.7826998317987	17.3498976412856	16.841579188188	17.0450428978911	17.0894780256798	16.6769492570294	17.5240046057071	17.0691737597635	17.238590522547	17.3689039097937	16.9560883953378	17.040474808942	17.12781448532	16.6317783044713	16.9255610636591	16.7240512919981	16.6873658679275	17.1811750248278	17.080094849261	17.2003088197449	16.9035372002848	17.0461080748165	17.2004973415465	16.9707076153867	16.98943347698	17.0068771203746	17.2479303092731	17.0001201490513	17.203626385782	17.0690120193085	17.0989559520675	16.6006392305395	16.6470994200492	17.2742254846607	17.3525577279402	16.5244999511084	16.8902897787598	17.6119587569142	16.4819797246773	16.8248401658234	16.7826998317987	17.3498976412856	16.841579188188	17.0450428978911	17.0894780256798
A1A5Z0	A1A5Z0	G6PC3_DANRE	g6pc3	NA	NA	NA	NA	NA	NA	NA	NA	NA	NA	NA	NA	NA	NA	NA	NA	NA	NA	NA	NA	NA	NA	13.0822632327598	NA	NA	NA	NA	NA	NA	NA	NA	NA	NA	NA	NA	NA	NA	NA	NA	NA	NA	NA	NA	NA	NA	NA	NA	NA	12.1721239956803	NA	NA	NA	NA	NA	NA	12.913934686208	NA	12.6061181357212	NA	NA	NA	NA	NA	NA	NA	NA	NA	NA	NA	NA	NA	NA	NA	NA	NA	NA	NA	NA	NA	NA
A0A8M9PV15	A0A8M9PV15	A0A8M9PV15_DANRE	appl1	15.6327626185806	15.6428553707448	15.2328350734877	15.1818605183678	15.8885788185564	15.7544333510473	15.4398455242545	15.5042645695856	15.7204633504802	15.6104497475648	15.6262056805855	15.5870534696467	15.4677232867207	15.8624354560014	15.8383253552675	15.5849794269905	15.1117408152285	15.5263679707397	15.4736683452614	15.0959298731481	15.4207813474091	15.6203921699296	15.1484765418298	15.5097472610982	15.7137005280033	15.6819193530371	15.4711982545195	15.0784380528477	15.4312540182396	15.9886488894031	15.8424545666344	15.7278119444656	15.8687849494416	15.7188711830394	15.6163788930438	15.7949405314579	15.9369795123041	15.7124860971994	15.6887892097513	15.7937059023	15.4177665467105	15.9129554998426	15.1400163739515	15.5005480002937	15.6340618633315	15.0027949055666	15.7158115266721	15.69436392906	15.425179019853	15.2722547704238	15.5020365178796	15.1127623545717	15.7934022614572	15.4674641948063	15.7079459658723	15.8679313733865	15.3331523559059	15.5894570254579	15.5483237078633	15.6434436303056	15.2080611121492	15.4240588209826	15.7771125840801	15.6980514911926	15.7137005280033	15.6819193530371	15.4711982545195	15.0784380528477	15.4312540182396	15.9886488894031	15.8424545666344	15.7278119444656	15.8687849494416	15.7188711830394	15.6163788930438	15.7949405314579	15.9369795123041	15.7124860971994	15.6887892097513	15.7937059023
A0A8M9Q0P4	A0A8M9Q0P4	A0A8M9Q0P4_DANRE	acin1a	NA	13.5910688252016	NA	NA	NA	13.1663109264966	NA	NA	NA	NA	NA	NA	NA	NA	NA	NA	NA	NA	NA	NA	NA	12.1146290581908	13.4239071991216	NA	NA	NA	NA	NA	NA	NA	NA	NA	NA	NA	NA	NA	NA	NA	NA	NA	NA	NA	NA	NA	NA	NA	NA	NA	13.6021048415423	NA	NA	NA	NA	NA	NA	12.5770340553107	13.2503208962864	13.479661397212	NA	NA	NA	NA	NA	NA	NA	NA	NA	NA	NA	NA	NA	NA	NA	NA	NA	NA	NA	NA	NA	NA
A0A8M3B449	A0A8M3B449	A0A8M3B449_DANRE	enah	13.2491688189668	14.6426542578802	14.0047838207793	14.4620405553502	13.9858384682627	13.6408772708824	14.2986046334786	13.0847784656366	14.2575773585648	NA	13.3169005526486	12.8429839939346	13.813755714677	13.5575653038817	NA	13.6882232317437	13.9616909395865	13.7910468142626	13.0816935444479	13.5083946541966	13.7264620777316	13.8209472927748	15.0612089655329	13.9595393435526	14.0845351783707	NA	NA	13.5318656165638	13.6869320189394	13.4360839645388	13.9187873437753	13.5966600662551	13.7740787021727	NA	NA	NA	13.780747605054	NA	13.5135996551356	12.7839760363516	13.1465748083171	13.6755440691348	13.8350775367422	13.4561231613898	13.5646958168124	12.9163167563806	13.3251826607341	NA	14.823389813714	13.7224579393194	NA	13.4539876747953	13.5118317701928	14.070800421604	13.3349067381005	14.5497325842596	14.0756858143051	14.6993651450797	NA	NA	13.6566626301841	13.5954986795604	NA	13.4715340876268	14.0845351783707	NA	NA	13.5318656165638	13.6869320189394	13.4360839645388	13.9187873437753	13.5966600662551	13.7740787021727	NA	NA	NA	13.780747605054	NA	13.5135996551356	12.7839760363516
Q2KN93	Q2KN93	CYTSA_DANRE	specc1la	NA	13.8200280462242	NA	13.5932627144663	NA	13.5640843683256	NA	NA	12.925331986842	NA	NA	NA	NA	NA	NA	NA	12.7858456155185	NA	NA	NA	12.7940738679223	12.6751982273279	14.1443149929074	12.6038680518021	NA	NA	NA	NA	12.9310844113141	NA	NA	NA	NA	NA	NA	NA	NA	NA	NA	NA	NA	NA	NA	NA	NA	NA	NA	NA	13.7030506692591	NA	NA	NA	NA	NA	NA	NA	12.8998076933177	13.4847790529919	NA	NA	12.9711634416995	NA	NA	NA	NA	NA	NA	NA	12.9310844113141	NA	NA	NA	NA	NA	NA	NA	NA	NA	NA	NA
A0A2R8QFQ6;A0A2R8RWN9	A0A2R8RWN9	FB11B_DANRE	fbxw11b	NA	13.3530746186472	NA	13.2135590646234	NA	NA	13.8258039075757	13.1709692708369	12.9321153658151	NA	NA	NA	NA	13.0769393584531	NA	NA	12.6509957773407	NA	13.7223384305477	13.5796012437925	13.7797700976939	13.3887330196882	13.3132687542808	13.2706518571929	12.8807122800409	NA	NA	NA	13.3819152564343	NA	13.3768423274794	NA	NA	NA	NA	NA	12.185502667407	NA	NA	NA	NA	NA	NA	NA	NA	NA	NA	NA	13.2030671615548	NA	NA	NA	12.5728039008616	13.7460133795474	NA	13.4319666805546	13.333151474043	13.3782023104512	12.7606179676204	NA	NA	NA	NA	NA	12.8807122800409	NA	NA	NA	13.3819152564343	NA	13.3768423274794	NA	NA	NA	NA	NA	12.185502667407	NA	NA	NA
Q9DGL6;Q6P271;Q90X33;Q9DGL5;Q4KMK4;Q9DEU1	Q9DGL6	Q9DGL6_DANRE	atp1a1a.1	17.5879555447446	19.0180277952019	18.1246345171919	18.7457882819475	18.8891290413116	18.8717705778379	18.8527011868567	17.9215419595615	19.1972306599579	18.3735205378559	18.2014785887431	17.7309708366053	17.6481427584119	17.7731561205939	17.2037984011285	17.5220978959805	19.5639643959571	18.0808777728313	18.228045602441	17.9274713123508	18.5970368914663	19.0354672072894	19.0828220624328	19.1848547469119	18.2562766432461	17.9751688625648	17.7596823934803	18.8061619541015	18.586575685642	17.5239941692103	18.104922120168	18.404235417087	18.7715204469947	17.6825786864589	17.3160144967987	17.7462096533858	18.4246988123786	16.8426125619494	17.5446852204852	18.228273527978	16.4475305453438	17.8102941181991	18.2393748337986	17.0818179536267	18.3541372492413	17.6888878572855	17.6552837588347	16.8901612928734	19.0330993161125	18.0694976561003	16.5264858053435	17.9971961091051	18.1387538350918	18.4119216021	18.0734378412617	19.1432195387603	19.1868224011836	19.0861411407296	17.641940991811	17.7809310626056	19.1268529958691	18.9593510213784	17.6200246647138	18.123140565977	18.2562766432461	17.9751688625648	17.7596823934803	18.8061619541015	18.586575685642	17.5239941692103	18.104922120168	18.404235417087	18.7715204469947	17.6825786864589	17.3160144967987	17.7462096533858	18.4246988123786	16.8426125619494	17.5446852204852	18.228273527978
A0A8M9Q812	A0A8M9Q812	A0A8M9Q812_DANRE	huwe1	16.48195331937	16.7620228435337	16.4632365114674	16.608688223067	16.7099769033581	16.7585220186205	16.4058361238656	17.0295068919691	16.7693586397908	16.394001974341	16.6095089264331	16.9003399999263	16.8221309598931	16.6749835653018	16.8770329616835	16.9830666498235	16.5500979040225	16.5793488399002	16.4844528171532	16.7150799867829	16.6336148360613	16.8538461067027	16.7455329690254	16.903152988978	16.605204339344	16.7451914440252	16.3568730620925	16.346485760414	16.5694930834855	17.14193776371	16.7752641375108	16.6190328394472	16.8310160755924	16.4989323444743	16.7081022012293	16.7355721721868	16.8108566211792	16.5682311191005	16.8488795021628	16.7909276098676	16.6668870777791	17.0347021033248	16.4978825657145	17.0407426292135	16.8143019687788	17.1039408553533	16.8662158456695	16.9692139858228	16.5834405120253	16.639891774375	16.4743968854745	16.4466113468076	16.8387292319417	16.6679311938017	16.6031387359806	16.7412803970111	16.9882438911153	16.9239104598228	16.3858453632097	16.3340543755999	16.3941001700901	16.5338575359102	16.7175690970256	16.7980788697276	16.605204339344	16.7451914440252	16.3568730620925	16.346485760414	16.5694930834855	17.14193776371	16.7752641375108	16.6190328394472	16.8310160755924	16.4989323444743	16.7081022012293	16.7355721721868	16.8108566211792	16.5682311191005	16.8488795021628	16.7909276098676
Q6GQM9;Q6PC89;A0A2R8Q1X2	A0A2R8Q1X2	A0A2R8Q1X2_DANRE	eno1a	22.1766887241622	22.0719225593396	22.5079791592164	21.6878821050114	22.1155387073281	22.3143172114291	22.1246600187762	22.3956738517136	21.9311281013316	21.4656509114309	21.7194089693618	22.0768457071944	21.450887443605	21.9565227874223	22.1673434121637	22.3994904906618	20.9870581695654	21.1832894943737	21.911805534091	21.8655692707921	22.1823987663573	21.3485534117859	21.6562583776461	21.4531830557629	21.9617086213141	22.5787887701258	21.7186868580974	21.1431261156204	22.2492166955872	22.5119690056326	21.5927489737292	22.1606604129925	22.0253304905239	22.0958754843966	21.4837422245885	21.5169727696284	22.0296968075703	22.2743562511449	21.9685790580937	21.7227598134836	21.6602457070519	22.4033346520802	21.6440669817611	21.3530983214871	20.5429377497074	20.0204188575083	21.7648887842538	21.7999644537594	21.1850338341139	22.5351376286416	22.3289495846281	21.9747648810935	22.4936977719682	22.7679033035923	21.6506925615294	21.6312434036021	21.2157735545827	21.982225698139	22.2740429834226	21.5657629629293	21.4940361756001	21.5305494218835	22.3718173466735	22.4992279405601	21.9617086213141	22.5787887701258	21.7186868580974	21.1431261156204	22.2492166955872	22.5119690056326	21.5927489737292	22.1606604129925	22.0253304905239	22.0958754843966	21.4837422245885	21.5169727696284	22.0296968075703	22.2743562511449	21.9685790580937	21.7227598134836
Q6TH14	Q6TH14	Q6TH14_DANRE	eno3	21.6335945589947	21.5483786499407	22.0596500786643	21.4656967620078	21.5558506852998	21.3565485178139	21.5583963378064	21.5391555013077	21.0215002673026	20.7199592449354	20.7756517301305	20.8560528295116	20.8485445865518	21.3597771257805	20.7999511226863	21.4501267510753	20.7047658246828	20.2192759893763	21.6604495089343	21.9684930986591	21.6431828802456	21.4135772520473	21.1309487058359	20.9845994138257	21.3724787312324	21.6909808063444	21.1699197292931	20.4212422935145	21.6432601427099	21.868053918715	21.3106806661861	21.6617891563387	20.6670842127032	21.1891664018745	20.6690135490044	20.8702480251669	21.1718308623899	21.0530033819484	21.0209540898456	20.8639566780248	21.1098290475267	21.4531347043749	21.4739498382292	20.2838306486485	20.6868629217215	19.9995251527897	21.2683800395519	21.7093214857218	21.0270586793762	21.0483111470758	21.4977063380828	20.5892168668944	20.9958182080291	21.4526927175519	19.9582592338185	21.0828806100269	21.2287798589119	21.6951961071652	20.1624899371349	20.2747302026843	21.1928321253916	20.0486231949766	21.2434395718816	21.4750334834754	21.3724787312324	21.6909808063444	21.1699197292931	20.4212422935145	21.6432601427099	21.868053918715	21.3106806661861	21.6617891563387	20.6670842127032	21.1891664018745	20.6690135490044	20.8702480251669	21.1718308623899	21.0530033819484	21.0209540898456	20.8639566780248
A0A2R8RJH6	A0A2R8RJH6	A0A2R8RJH6_DANRE	guk1a	14.0985069006898	14.6319426732397	14.3156795565344	14.4414628986684	14.9015239152943	14.5394931424642	14.8901573653983	NA	14.3006246522776	14.0016509878235	14.3788214568751	14.9005875112765	14.5323695824484	14.673681955217	14.1791374502113	14.5322397648242	14.0699500690082	14.4657950268094	14.2656255965686	14.2888758567255	13.9245211348023	15.154638660895	14.7249495071923	14.1503268514734	14.389725275822	14.4568189966607	14.4201886520521	NA	13.2844889911165	15.0575821536095	14.6801948779157	13.8426941144903	15.1963337501519	14.2128918983703	13.9359047016259	14.6836884926018	14.4447437140167	NA	13.6010769362384	14.2256845001028	14.7828078726539	14.8949226454543	15.7322606518891	14.348371097161	14.242833133777	NA	14.3982746373556	14.8621314152445	13.961263366324	13.7963965308839	14.3287175442207	14.2717745218504	15.3296001246729	15.0500806830717	14.6811019699802	14.2323881891887	14.1754465987446	14.0154735750009	14.6665498456521	NA	14.4438848742046	NA	14.4386033152429	14.2122250560212	14.389725275822	14.4568189966607	14.4201886520521	NA	13.2844889911165	15.0575821536095	14.6801948779157	13.8426941144903	15.1963337501519	14.2128918983703	13.9359047016259	14.6836884926018	14.4447437140167	NA	13.6010769362384	14.2256845001028
E7FAV9	E7FAV9	E7FAV9_DANRE	mov10a	14.2282700426608	14.3225953849231	13.9006957900386	14.1202299813679	13.8402598175673	13.9679628478795	13.7241632552283	14.237874746513	13.8630508060001	13.7321081472898	13.3151280758727	13.9621416124788	14.2397446222629	13.8048377548435	14.0787500314513	14.0269637406011	13.9199834625967	13.9655411119298	14.4188923752336	14.385634498026	14.1613632059777	14.1928447098269	13.5894243220086	14.4434483373875	14.3735749748004	14.4923951744308	14.5986610703951	14.508893458031	14.2010608378439	14.2870761492816	14.3549621669337	14.4071971515342	14.2234337160604	14.1824711717262	14.2328661132989	14.1591954576569	13.8844064647301	14.582332577965	14.2037613677758	13.7607754006544	14.235044031459	13.7023460970929	13.7954135743058	14.4776145207596	13.8579456807829	14.3722088004212	14.450988346826	14.5097024459867	13.7294174169886	13.8594151808866	14.9904786358118	14.5339872086123	14.4155910398034	13.3403358300169	13.4436291271249	13.7546324620807	14.0392139985236	14.1996666003531	14.3774469156896	14.1759308125569	14.6883308419696	13.4583781266228	14.6986344676403	14.1951796263382	14.3735749748004	14.4923951744308	14.5986610703951	14.508893458031	14.2010608378439	14.2870761492816	14.3549621669337	14.4071971515342	14.2234337160604	14.1824711717262	14.2328661132989	14.1591954576569	13.8844064647301	14.582332577965	14.2037613677758	13.7607754006544
A0A8M9Q466	A0A8M9Q466	A0A8M9Q466_DANRE	pip5kl1	17.3888024691297	17.4965663385373	16.6318517734499	17.1126607561274	17.4373448976241	17.3810367482844	17.2669682222009	16.706402296453	18.0733078958394	17.9685157034359	18.1429810987693	16.9486584483082	17.264380396602	17.9572792641123	16.8892910312956	17.0383260834849	18.2037425371403	18.4530796630187	18.0709778984769	17.1665391221826	17.4997838585016	17.4738666723187	17.127946821129	17.2232420900754	17.7357631946245	17.2663904762029	16.8540042159941	17.2337184169804	17.256127824194	16.3878224205421	17.0783506174919	16.793141546472	18.3041309129648	16.4847274474314	16.870648857965	16.7572220497672	17.68037986452	16.1722816313039	16.304512439515	17.8464887190232	16.1551504554677	18.3245383136151	16.534024842861	16.3473986807949	18.3934335053263	18.7192704287633	17.0520952454753	17.2775246893241	18.2111491883011	17.3254577243531	16.9196403586471	17.0227173896858	17.2175903840066	17.6101817396222	18.0469616410577	17.4439247564823	18.1841988197176	17.9750996280453	16.6035255752792	17.7700991728047	17.5833945082955	18.6862577803288	17.1537076367523	16.8848233385711	17.7357631946245	17.2663904762029	16.8540042159941	17.2337184169804	17.256127824194	16.3878224205421	17.0783506174919	16.793141546472	18.3041309129648	16.4847274474314	16.870648857965	16.7572220497672	17.68037986452	16.1722816313039	16.304512439515	17.8464887190232
Q5RHR0	Q5RHR0	PARP1_DANRE	parp1	13.2991571978996	14.2491529243448	13.6899789421763	14.5635035125655	13.5419895571852	13.8699140310912	13.7625223971506	NA	13.9427830270706	NA	13.5604056927387	13.3492064860316	13.454364171096	14.098636971674	13.6823919097249	13.6159309650378	14.078821042885	13.5456948713161	NA	13.6801998003083	13.8351902446464	13.982751976772	13.819335079853	14.7002233090256	13.5184609800426	13.7123587299726	13.7863712927614	14.5636710745338	13.66689286484	14.1472525059274	13.4090118124608	13.6489356760527	13.6813217555501	13.5449714485551	NA	NA	13.503524359082	NA	NA	13.7359183475792	13.087899970824	13.7664555564051	14.3736039219937	NA	13.047922893259	NA	14.170948334559	NA	14.0552069250677	14.1347820909401	NA	13.7190399932138	13.3115014301513	NA	NA	13.6707045503834	14.2091980496128	14.1821095867916	13.642529102508	NA	14.043703117885	13.7018350704951	13.7600572955437	13.585956803846	13.5184609800426	13.7123587299726	13.7863712927614	14.5636710745338	13.66689286484	14.1472525059274	13.4090118124608	13.6489356760527	13.6813217555501	13.5449714485551	NA	NA	13.503524359082	NA	NA	13.7359183475792
A4VCH4	A4VCH4	VP35L_DANRE	vps35l	12.1483027987054	14.0793923910132	13.3720512723928	13.6322822894044	13.707058924383	13.8287071402993	13.8300854778654	13.7590704565553	13.0182017905598	13.7921836585491	12.5025851594991	12.6102519288518	12.4656409790852	12.7014358506077	NA	12.8029689340623	13.5832574077554	12.5034712098512	13.7423708012894	13.3231163684156	12.872681409454	13.8607734898257	14.4304941749573	13.9219977297271	13.3209214994118	13.290856263798	13.6768505005438	13.9711903630633	13.0212576451985	13.2798041166233	13.6895980292191	13.572823427941	13.7248946782679	NA	NA	12.9069563764929	12.8712766466496	NA	12.7134018127673	NA	13.0319423574334	13.0592919747961	13.0918480329198	13.5274062502083	12.0701107465743	13.4015980281231	13.1284089226447	NA	13.5146648808395	13.4422076795398	13.3201700428061	13.5380145212831	13.2219121966594	13.5423120466748	12.7736601292825	14.464640527024	13.6221236159468	14.3705673005151	12.4722015193883	NA	13.5782254515318	12.3033688225014	12.5046674694423	12.7878138515166	13.3209214994118	13.290856263798	13.6768505005438	13.9711903630633	13.0212576451985	13.2798041166233	13.6895980292191	13.572823427941	13.7248946782679	NA	NA	12.9069563764929	12.8712766466496	NA	12.7134018127673	NA
A0A8M9QG12	A0A8M9QG12	A0A8M9QG12_DANRE	kif1aa	16.4766403261038	16.6006659770945	15.5713197792482	15.7581936755736	16.1913444357616	16.3365942084258	15.5154128214578	15.5690451761132	16.2697328113326	16.3223752936928	16.2614632596781	16.1252949267568	16.3694192091401	16.6699584732717	16.5365764667738	16.6512686208533	16.0769825000139	16.5101477652759	15.2964532082821	15.6182369353464	16.314898794313	16.2352818319038	15.5839978867978	16.2816894312959	16.4132535386155	16.1654138523847	15.9643897672286	16.2323918308002	16.3323516982835	16.7948124278623	16.2958689835626	16.0066577320486	17.102185282942	16.0378364634487	16.4756581886681	16.3649214420969	16.9819819867924	16.459891277871	16.6131074535625	16.9333457948242	16.190093005056	16.7507953340819	15.939763023397	16.2153629554664	16.7612493260767	16.364353997551	16.8074383963462	16.2508868330651	16.4404696145986	15.9455474156044	16.2424995573964	15.635390742668	16.7842291940007	16.1008392798249	16.5466093589575	16.139029800117	16.2820114818128	15.6323151546954	16.1085248747171	16.1231757473885	16.0539829903317	16.3290757936574	16.562261310482	16.752011648146	16.4132535386155	16.1654138523847	15.9643897672286	16.2323918308002	16.3323516982835	16.7948124278623	16.2958689835626	16.0066577320486	17.102185282942	16.0378364634487	16.4756581886681	16.3649214420969	16.9819819867924	16.459891277871	16.6131074535625	16.9333457948242
Q6DH25	Q6DH25	Q6DH25_DANRE	epdr1	NA	14.4363084559639	NA	14.1840375371727	14.7898101626877	14.9946000769107	14.5110823663121	14.4228314129565	14.4521623559025	13.3523823788999	14.0071966623274	13.5132711870795	13.6756839839017	13.4890451201818	13.6622658970182	13.0403188988659	16.0412628201175	13.221438399409	13.7131791448321	13.6545287392225	NA	14.9884732435519	15.5238886205331	15.3268901059887	13.4813879589474	NA	13.3819938334644	14.5851521519546	13.4907760924431	13.8004323659207	14.6762577361065	14.6033681527656	13.138846709669	13.7885265874566	NA	NA	13.4174792326982	NA	NA	12.7258638502487	13.6763405997452	13.7623869631163	13.7776379662723	NA	13.6031551549581	13.8397418382517	13.8832594529441	NA	14.5643753123809	13.6962813574819	NA	14.2803395376132	14.339139795031	14.0311812494559	13.3085038935763	15.2092584484509	14.4572227528591	14.7733114302782	13.3419614665601	13.6381141460087	15.0113401675086	14.3200024405212	NA	NA	13.4813879589474	NA	13.3819938334644	14.5851521519546	13.4907760924431	13.8004323659207	14.6762577361065	14.6033681527656	13.138846709669	13.7885265874566	NA	NA	13.4174792326982	NA	NA	12.7258638502487
Q567Z9	Q567Z9	Q567Z9_DANRE	commd10	NA	12.7408955309997	NA	NA	12.3526058777754	12.3106500293344	NA	NA	NA	NA	12.9987411218581	NA	NA	NA	NA	NA	12.3406407567752	NA	NA	NA	NA	NA	12.8641818038087	12.8072257750515	NA	NA	NA	NA	12.0199311356921	NA	12.4710440734194	NA	NA	NA	NA	NA	NA	NA	NA	NA	NA	12.4371101790316	NA	NA	NA	NA	NA	NA	12.5815127068434	NA	NA	NA	NA	NA	12.6912683887471	13.2562424807894	NA	12.3660997004752	NA	NA	NA	NA	NA	NA	NA	NA	NA	NA	12.0199311356921	NA	12.4710440734194	NA	NA	NA	NA	NA	NA	NA	NA	NA
A0A8M6YTG2	A0A8M6YTG2	A0A8M6YTG2_DANRE	upp1	13.6585124014832	13.7442147807026	NA	13.9911534365278	13.6801207032884	13.731291599037	14.4165578141379	14.0387765201555	13.3156759116293	NA	NA	NA	NA	13.1484787138234	NA	13.8369282276092	12.5959887355777	NA	13.6806728864258	14.2319886413351	13.8102370445138	13.8115848908976	14.3014701779469	13.5675677346729	13.680838438236	13.3414718132984	NA	NA	13.7042901870456	13.624597954317	13.9652035093776	13.5694824622344	13.1430440869689	14.1889852455442	13.6452668191028	13.6979426873988	13.5126790940578	13.8348593506402	14.0525090392807	13.3994674098739	NA	13.4427267842458	13.1962560489978	NA	12.5147928441217	NA	13.3100165600063	NA	13.1443060190599	14.0776684782763	NA	14.144512287917	14.2858525316518	14.8989665251397	NA	14.1017297134113	13.3523190461004	13.8531240461106	13.1516331704046	13.5602586577022	13.1472320447024	13.0002788277205	13.5858608105911	13.5002841969887	13.680838438236	13.3414718132984	NA	NA	13.7042901870456	13.624597954317	13.9652035093776	13.5694824622344	13.1430440869689	14.1889852455442	13.6452668191028	13.6979426873988	13.5126790940578	13.8348593506402	14.0525090392807	13.3994674098739
Q6PC29	Q6PC29	143G1_DANRE	ywhag1	18.7635342869435	17.7689913392298	17.933970050483	17.6369052028623	18.4559638680634	18.5114755762367	18.0864013117706	18.2288339620118	18.9272116371094	18.8240479289965	18.7047220650382	18.8120488376171	18.7353508223874	18.9169180568727	18.6117211893098	18.7607701265172	17.830880561288	18.3820614646715	18.1453363207048	18.108554178995	18.4114049182202	18.9087734682383	17.2554777318787	18.1431472907447	18.0032915507002	18.4493154215715	18.0355701568351	17.9577110679192	18.3608519456757	18.8751674152114	18.2762436607945	18.3696744477445	19.1210469923355	18.3201795090942	18.6291776133361	18.4751881279324	18.5150262374855	18.1397530460252	18.2508288212635	18.5467854906461	18.8817196412181	18.6686359498621	18.6237427911465	18.8246860422241	18.5529411302007	17.5334487270167	18.8342093480138	18.745950934059	17.7512072676713	18.1243382585921	18.1345858133523	17.8757367990839	18.5326490817528	18.0663408303469	18.9665888028082	18.0524117891567	18.3509217494104	17.7790532721789	18.5215555734281	18.5280322497891	17.9722613773655	18.6529161486196	18.2063509083634	18.7841891120768	18.0032915507002	18.4493154215715	18.0355701568351	17.9577110679192	18.3608519456757	18.8751674152114	18.2762436607945	18.3696744477445	19.1210469923355	18.3201795090942	18.6291776133361	18.4751881279324	18.5150262374855	18.1397530460252	18.2508288212635	18.5467854906461
Q6AZA0	Q6AZA0	THIL_DANRE	acat1	14.8729389777117	15.4660349172525	14.7777024499747	15.5332662406052	15.2427581135426	15.4851109108361	15.356748223442	14.5305288272082	15.3362930735512	14.9424355793535	14.708381810954	15.1163271986258	14.8799895527341	15.2100152187706	14.7807626700532	14.8782531383858	16.389202807563	15.823852786539	14.6313698826105	15.8941712594106	15.2739309640871	15.6761539380955	16.0532997171435	16.1390449007483	15.0963318644706	14.9056293345349	14.5638062903811	15.4346525062516	15.0441448985424	15.1794652710412	14.6901953606708	15.3506682905504	14.8285886489486	15.2359681546055	15.1181154369847	15.2170885949839	15.4471224004857	14.9061791698554	15.075078531647	15.34207624936	14.8340985585834	15.3783840760111	15.4225052235057	13.8949577171758	15.6947992947695	15.862354296262	14.9121311318477	15.2337233724797	16.2049921808959	14.7514795063003	14.3527516979858	14.3471715289282	14.2784854956301	15.1686366062717	14.6917974584901	14.9890239389828	15.6886149131522	15.5271818243432	14.5723358825911	14.9493885520644	16.329659699535	15.7067775852248	14.5291206402817	15.1345218030202	15.0963318644706	14.9056293345349	14.5638062903811	15.4346525062516	15.0441448985424	15.1794652710412	14.6901953606708	15.3506682905504	14.8285886489486	15.2359681546055	15.1181154369847	15.2170885949839	15.4471224004857	14.9061791698554	15.075078531647	15.34207624936
A2CG95	A2CG95	A2CG95_DANRE	acadm	NA	14.6602300287576	13.7147515410213	14.8289378624757	13.8013786240666	13.4429978896391	14.0468479808361	12.6560844184223	13.197316226359	NA	NA	12.9123000805895	NA	12.5830563123034	NA	NA	14.3752749551395	NA	13.344206280425	14.6038613032003	13.2763937222272	13.885093606434	14.3367017367918	13.8814021394918	12.5901522102025	NA	12.831985867666	13.6562730120763	13.4193969483618	NA	12.6010674948202	NA	NA	NA	NA	NA	NA	NA	NA	NA	NA	NA	NA	NA	NA	12.4560822775068	NA	NA	14.3543393098293	NA	NA	NA	13.4642918842804	13.631874621659	NA	13.546476684711	13.3399373636945	14.5861453449954	NA	NA	13.5199893368397	NA	NA	NA	12.5901522102025	NA	12.831985867666	13.6562730120763	13.4193969483618	NA	12.6010674948202	NA	NA	NA	NA	NA	NA	NA	NA	NA
Q804H0	Q804H0	Q804H0_DANRE	anxa1c	NA	NA	15.9513393772376	15.819911610962	NA	NA	NA	NA	NA	NA	NA	14.2415964573617	NA	NA	NA	NA	NA	NA	13.8873604323976	14.5715088545143	13.699280408024	NA	NA	NA	NA	NA	NA	NA	13.7581551362619	NA	NA	NA	NA	NA	NA	NA	NA	NA	NA	NA	NA	NA	14.7856306441853	NA	NA	NA	NA	NA	NA	NA	NA	NA	NA	NA	NA	NA	NA	14.6490797529584	NA	NA	NA	NA	NA	NA	NA	NA	NA	NA	13.7581551362619	NA	NA	NA	NA	NA	NA	NA	NA	NA	NA	NA
Q7SXN3	Q7SXN3	Q7SXN3_DANRE	ahsa1b	19.2434837326522	19.6372084267192	19.3288267846157	19.4228173380562	20.1396379926507	19.8417385510565	19.8608334029183	20.2244065515001	19.4895632610662	18.8841144889147	18.9982251985182	19.3139854871513	19.0776509770311	19.0290374374866	19.2061601230472	19.0098436837419	19.4194693909118	18.6768558403841	19.3305181809209	19.5136138497742	19.3331736932769	20.0561537919659	19.5687002789094	19.882491350275	19.4380442865404	19.0749727075017	19.3309182771938	19.4128019403817	19.5605935802008	19.1968101499673	19.9158445929998	19.7369707947611	19.2536952046327	18.5809406524784	18.6099947884676	18.7852370992019	18.9993673167011	19.1622510472657	18.9370712157493	18.6759496885656	19.0428988677067	19.2776903576556	18.6479799636974	18.8112361335392	19.0887152318935	18.3950433370055	19.2909952513216	18.9334240671837	19.1581115196254	19.3259467767671	19.4361018279842	19.4779292354479	20.152736487783	19.5658279449175	19.0864661577902	19.989715281205	19.3259151301917	19.743432759351	18.6471749489806	18.9820349587414	19.4729800690356	18.6856952741567	18.8216030635299	19.4042515830654	19.4380442865404	19.0749727075017	19.3309182771938	19.4128019403817	19.5605935802008	19.1968101499673	19.9158445929998	19.7369707947611	19.2536952046327	18.5809406524784	18.6099947884676	18.7852370992019	18.9993673167011	19.1622510472657	18.9370712157493	18.6759496885656
Q6DI20	Q6DI20	Q6DI20_DANRE	dpp3	19.1460870023723	18.1767417957569	18.3475109533235	18.0183072902321	18.420129691535	18.4562226380618	18.2629501453606	18.7649038808022	18.9793223259978	18.5027749997593	18.8201709056071	19.2015533565117	19.0705536481006	18.5668686160491	18.9238708400151	19.1018117331365	17.8589317228648	17.9599444666098	18.5570870127271	18.3642306231001	18.2151630452282	18.3951817549662	17.8747644098474	18.4313709322144	18.4218098965566	18.4714937343687	18.5962347969478	17.8927407104494	18.2969348088079	19.0880294301412	18.6814083879801	18.5380268130984	18.8019462951046	18.9178934421386	19.0328381424139	19.1842814789924	18.9153817632379	18.90996123268	18.9978023916811	18.6796906678735	19.3271667340596	19.2148987131436	19.0038086503108	18.8283550513448	18.4542994885976	18.1246788803984	18.9845006098248	18.8608607625488	17.7151856657957	18.2949503429827	18.733234658694	18.7506088857364	18.4532857138236	18.4504524297666	18.3191571402772	17.9442958638981	18.3240226563639	18.2426867539864	18.905036047545	18.3365276671504	18.1960366608978	18.1736670139866	18.8446273843055	19.0024816970052	18.4218098965566	18.4714937343687	18.5962347969478	17.8927407104494	18.2969348088079	19.0880294301412	18.6814083879801	18.5380268130984	18.8019462951046	18.9178934421386	19.0328381424139	19.1842814789924	18.9153817632379	18.90996123268	18.9978023916811	18.6796906678735
A0A8M1QV96	A0A8M1QV96	A0A8M1QV96_DANRE	wdr47a	12.6738172812404	13.3010899769999	NA	12.7550823637901	13.1536312695492	13.4501521561811	12.5033138242116	13.2427411334349	12.6910388687583	12.5236135430827	12.8592886216944	12.9227597718766	11.8622474882402	12.4388385344153	11.9676899984552	12.9062578663972	12.8110229883829	12.2188158442492	12.5192507234129	12.8491770429625	11.9838473688575	12.4310977857644	13.3677553751773	13.4922683809711	12.8802490819126	12.6235612537282	12.3610819202728	NA	12.4406949404965	12.6684838518984	13.1407139878968	12.946271713213	12.6801446848782	NA	NA	12.764173735121	12.8201971795587	13.0488415880832	NA	12.6352887046562	NA	12.5034759673521	11.4289565522682	NA	10.633565841429	11.216640138103	12.3076446733454	NA	12.5772389499539	13.0865180154073	12.110301526712	NA	13.5870139066018	12.5537207609925	11.8718020996401	13.5559133508104	12.0942056001742	12.7892255529211	12.3278463218458	12.3016014967982	12.5126104297224	12.2661354274968	12.7592454261814	12.402809692144	12.8802490819126	12.6235612537282	12.3610819202728	NA	12.4406949404965	12.6684838518984	13.1407139878968	12.946271713213	12.6801446848782	NA	NA	12.764173735121	12.8201971795587	13.0488415880832	NA	12.6352887046562
A3KMS4	A3KMS4	A3KMS4_DANRE	vtg7	NA	20.72129657124	20.4177203767978	19.1990942044392	14.3636019327082	19.8900326910827	15.3704132181701	14.3761251647451	NA	NA	NA	NA	NA	21.9524211942095	14.5469295472995	19.257858102852	22.0507196678081	16.5298356310024	19.3960641361935	22.8806610810564	20.5328084653855	20.756276126481	22.2219838945925	18.1604753551844	14.727345110833	17.709821984169	13.1340118488722	NA	20.5420915989009	NA	15.1825975101783	15.6220017093023	15.4285297075904	13.8420539752532	NA	14.6586120615011	13.635623225796	14.1617761674698	16.4125969770188	13.9362209964541	18.1506388632559	17.7726609935736	21.742597890147	NA	15.6305658933745	20.3864374502814	13.3860780445028	18.4116201302628	21.911099221024	13.9330980097519	18.1514737221008	18.4670453139067	21.0434411292701	17.3879785810595	16.6777615735758	14.4403854149608	NA	15.3381143619419	NA	NA	15.1990055007013	NA	13.4553280715704	12.884172444017	14.727345110833	17.709821984169	13.1340118488722	NA	20.5420915989009	NA	15.1825975101783	15.6220017093023	15.4285297075904	13.8420539752532	NA	14.6586120615011	13.635623225796	14.1617761674698	16.4125969770188	13.9362209964541
Q6TH07	Q6TH07	Q6TH07_DANRE	flot1b	13.94817265069	14.9654925154655	15.1142049403613	15.3802290464937	14.6772324584214	15.062541055079	15.1256518393468	14.0227107730654	14.9732068536247	14.2725710735097	14.4140893168113	13.6187861121476	13.7681752721407	13.6188849197526	13.5548574424046	13.2866111291937	16.0019833909336	15.2284587380004	14.9430477809022	14.7388523837616	15.0156588392371	14.6492439185746	16.1265126657227	15.1281347464434	14.4424007097489	14.1649708217844	14.9047032243301	15.0047137968628	14.7436459543114	13.5796611427018	14.6032110816757	14.5580184347415	14.482225150069	14.7064359744523	14.4391849456599	14.1725122161465	14.8483666885439	13.6906169857796	14.2467660593966	14.9308280749417	12.7852991923203	14.4935279688866	14.4969280280221	13.0336128184167	15.5035872751229	16.3501289270323	13.5093531613795	14.2951324603228	16.4055511951234	14.7219082304098	13.5902076567663	14.5314433546943	14.4556394369356	14.8367421627077	14.1406158940331	15.1441759650371	15.6966489364202	15.6340518083427	14.2947493041399	14.3015355640854	15.4802499369546	15.2169981306577	13.5603602120818	13.4216560309602	14.4424007097489	14.1649708217844	14.9047032243301	15.0047137968628	14.7436459543114	13.5796611427018	14.6032110816757	14.5580184347415	14.482225150069	14.7064359744523	14.4391849456599	14.1725122161465	14.8483666885439	13.6906169857796	14.2467660593966	14.9308280749417
B3DKC5	B3DKC5	B3DKC5_DANRE	lmna	13.7256952241746	16.3143298677403	15.7244733763588	17.3131139077463	16.5827421738667	17.3139748785027	16.4719453715772	14.7002417824439	14.7955715143447	14.4932917708654	14.1518580653385	NA	14.0437139174235	14.4309835089853	15.4494519032352	NA	16.9496970116281	13.854131826242	15.6040352899028	15.0895072180977	15.5525542813009	16.2934000511909	16.6740190879029	16.9651391926129	15.5985991546038	14.6510605645777	15.6948100433419	16.1245829881363	15.5902962271533	14.2792138702618	15.6813600539733	15.9465391635354	14.9572485552872	NA	14.0866921545465	NA	14.8534888299938	13.7656559834528	13.0682105414457	14.3146477298314	NA	14.5488413007106	14.2075427221173	NA	15.0875359072648	14.8998561332326	NA	14.2888292565786	17.5983297779676	15.0304334534239	14.0559692984066	15.1795924177944	14.9215523311937	16.09808986534	14.0949296101517	16.7744758176019	16.2180979704527	17.9840756179016	13.2911921605297	NA	16.8071919570139	14.7266609941033	13.7597004062695	14.6888106459116	15.5985991546038	14.6510605645777	15.6948100433419	16.1245829881363	15.5902962271533	14.2792138702618	15.6813600539733	15.9465391635354	14.9572485552872	NA	14.0866921545465	NA	14.8534888299938	13.7656559834528	13.0682105414457	14.3146477298314
A0AB32T8B5;A0A8M2BJ06	A0A8M2BJ06	A0A8M2BJ06_DANRE	nap1l1	21.1166726868919	20.6915449066003	19.9636453369847	19.9204806270321	21.4700409917602	21.8164946467021	20.4263077692182	21.378597895405	21.1993043886549	21.144620560632	21.3270102672235	21.0961353646333	20.7849186385533	21.5143002060328	21.1279602861045	21.0815619103862	20.7653563383602	20.9704181371322	20.6042317441092	20.3694498448295	20.4224692738052	21.4506165922021	20.4454901066404	20.8990745052495	20.602891822464	20.9600885246192	20.3064723508267	20.0150361984115	20.4491810382047	21.267124778879	21.3314080014442	20.8408694384577	21.6705502823743	21.3333778496211	20.9223834257321	21.5411153549625	21.3028017990167	20.8946759281649	21.0932679855361	21.1501514532742	21.3007835293195	21.1424361807241	21.4369815127398	20.9995067354759	21.0083141908075	19.7229152660157	20.9736643754131	21.1212870889194	20.7920770937129	20.6750788175744	20.3600631895537	20.4617661552338	21.3248748207853	20.3723512530153	21.2975795211497	20.7637825347738	21.1320665299935	20.5273476569235	21.5021613111867	21.3398600121268	20.382110844959	20.8133994199711	21.1727481392979	21.198400834372	20.602891822464	20.9600885246192	20.3064723508267	20.0150361984115	20.4491810382047	21.267124778879	21.3314080014442	20.8408694384577	21.6705502823743	21.3333778496211	20.9223834257321	21.5411153549625	21.3028017990167	20.8946759281649	21.0932679855361	21.1501514532742
Q8JHI0;Q6NX10;A0A8M1NEI2	Q8JHI0	Q8JHI0_DANRE	slc25a5	18.0548950111829	20.3088398322338	19.0404131578563	20.1826349440581	20.2124064318439	20.2351346465434	20.0748938493989	18.9305240786686	19.6981826911547	19.187644666289	19.2041386692428	18.0163387374643	18.1496213730942	18.5120895944332	17.9308901370669	18.0366209368498	20.70745149857	19.5183062374553	19.0390564579788	19.3393928312178	19.4495980696489	20.4454593673062	20.8839378076979	20.5305064530313	19.2882825010148	18.9328620111196	18.9870066951026	19.820698442763	19.4758801739146	18.2814328553494	18.5658662447297	19.269684255865	18.7763657788257	18.1344104677434	17.8288153019786	18.2851927343436	18.594487265005	17.4842141910571	17.1457465220081	18.6294777235436	17.5108504413989	18.6914672754999	18.9204117107812	17.8010650963313	19.1330237607337	18.930034902006	18.050096491459	17.6256746607874	20.4085473720553	19.2984278001993	17.5886887170142	18.362502018796	18.9588320102687	19.5364930951563	18.8200763267459	20.2297967771934	19.9373326755844	20.3412303140897	17.7764440253502	18.7621888713889	20.1731553580253	19.6872221353772	17.8111784836918	18.2627768369344	19.2882825010148	18.9328620111196	18.9870066951026	19.820698442763	19.4758801739146	18.2814328553494	18.5658662447297	19.269684255865	18.7763657788257	18.1344104677434	17.8288153019786	18.2851927343436	18.594487265005	17.4842141910571	17.1457465220081	18.6294777235436
B0S730	B0S730	B0S730_DANRE	slc25a6	13.1279548652844	13.6092788062397	14.3107057192492	13.2349243960667	12.9913190418675	13.5837422276256	NA	NA	13.5801099027424	13.5534525309562	13.1465828239515	NA	12.7437537255518	NA	NA	NA	13.2315296458304	NA	NA	NA	13.7201944908501	13.5785896598735	13.8526677516969	13.6959788450849	NA	NA	NA	NA	13.9798084987882	NA	NA	NA	NA	NA	NA	NA	NA	NA	NA	NA	NA	13.6052134411714	NA	NA	14.3055215373923	NA	NA	NA	11.645309418561	NA	NA	NA	12.3699564113128	13.1349110225417	NA	12.4877112721967	14.2282357917775	13.5894904088618	NA	NA	14.1624262503225	14.0357105879479	NA	13.5034353993544	NA	NA	NA	NA	13.9798084987882	NA	NA	NA	NA	NA	NA	NA	NA	NA	NA	NA
A0A2R8RJY3	A0A2R8RJY3	A0A2R8RJY3_DANRE	vta1	15.27345949651	15.2959878013063	15.2761827842408	15.0502119463411	16.1856964304838	15.8783414409953	15.411041004276	15.9544358173274	15.8759848240331	15.3115843982999	15.5678748105396	15.8194023874176	15.1160008357041	15.7170126085285	15.5436967539415	15.4794078022548	15.6169986464128	15.6464879754973	14.9606530349516	15.3071361397263	15.3144464002736	16.0101152489715	15.3166156323455	15.9312310128965	15.4341916206199	15.0231366544986	15.262698896987	15.1756192764442	15.4453799857183	15.569170383406	15.3621039790922	15.7903930253517	15.9294474656905	14.863173446477	15.0376975523639	15.3058341838541	15.6074398434237	15.3612157874695	15.1035925213697	15.5921949458128	15.6338990219289	15.6158539584992	15.5389470824637	15.5638088041397	15.8677445669966	14.8488900889504	15.4085564917979	15.3527848638174	15.0770220176098	14.8872838979217	15.1727507509978	15.4557742157745	15.9193227822637	15.4203769394442	15.6860082800246	14.8727380235585	15.2846593842407	15.1215880976883	15.1341543238145	15.8405321774718	15.3564490454943	15.5730719340165	15.3956577536206	15.5127512163757	15.4341916206199	15.0231366544986	15.262698896987	15.1756192764442	15.4453799857183	15.569170383406	15.3621039790922	15.7903930253517	15.9294474656905	14.863173446477	15.0376975523639	15.3058341838541	15.6074398434237	15.3612157874695	15.1035925213697	15.5921949458128
Q6AZA2	Q6AZA2	Q6AZA2_DANRE	ndufv1	NA	15.0464171334794	14.0419341295476	14.9227928845584	14.6082995697139	14.846295848097	14.5269463744106	14.0552353532672	14.7072782445163	13.1229316847146	13.6161421957341	NA	NA	12.8982635174246	NA	NA	15.4472304630658	14.1025518229821	13.470166948347	13.945193220904	13.8481584993435	14.8854073558583	15.2830002064164	15.1752190398502	13.8427544064568	NA	NA	14.4089280263812	13.6355693546396	13.2093936380538	13.6632577130565	14.4096318889504	13.8036265580073	NA	14.3458366364253	NA	13.7510248269075	NA	NA	13.3665113064409	NA	13.5985358562434	12.9467031751324	NA	13.1264599983737	13.3254833852684	NA	NA	14.6086204908277	13.3318221100536	NA	NA	14.0154684451945	13.9980186278932	13.0194384900385	14.8305258829261	14.492243960737	14.9857521502946	NA	NA	15.2120777949071	14.4201350761713	NA	NA	13.8427544064568	NA	NA	14.4089280263812	13.6355693546396	13.2093936380538	13.6632577130565	14.4096318889504	13.8036265580073	NA	14.3458366364253	NA	13.7510248269075	NA	NA	13.3665113064409
A0AB32T8U1	A0AB32T8U1	A0AB32T8U1_DANRE	myo18ab	15.4439533457856	15.790752756367	15.1597893682382	15.3919520855568	16.1491279324339	15.9466877167452	15.2386084424936	15.3409703171165	16.2470534134657	15.8794424332687	16.0204292553197	15.8491727344892	15.5302381238612	16.0077359324408	15.8198166462538	16.0353100330635	15.8044694962149	16.1446020970374	15.056958633108	15.1734169864088	15.3562628520017	15.3705700622012	15.2629933165237	15.8453942728885	15.5329619323352	15.37472346055	15.4746791318446	15.7833849007191	15.3974888862914	15.4712684251182	16.0091830619425	15.2413592541741	16.1076721872764	15.955903783291	16.0225170333978	16.1714944662041	16.1649983329222	16.1859943952591	16.4224184287974	16.2755862308749	15.2556113151615	16.2065268655568	15.1715626429298	15.197088228516	16.0815663959288	15.2344865201117	15.4548378398709	15.2144480245529	15.6354884868438	15.3204476984394	15.0606403380934	15.114532688861	15.4923862786915	14.9271649547839	15.798681893683	15.3460752993616	15.6926532898165	15.6044147359504	15.4191609905906	15.6911163609064	15.1955056702481	16.3106297571133	15.4075279936136	15.4858766150836	15.5329619323352	15.37472346055	15.4746791318446	15.7833849007191	15.3974888862914	15.4712684251182	16.0091830619425	15.2413592541741	16.1076721872764	15.955903783291	16.0225170333978	16.1714944662041	16.1649983329222	16.1859943952591	16.4224184287974	16.2755862308749
A0A8M9QDC4	A0A8M9QDC4	A0A8M9QDC4_DANRE	si:ch211-132g1.3	NA	16.0230902510169	14.4001785481567	14.6553658779318	15.5834188719512	15.4866548801404	15.7162917318738	14.3260380152861	15.467258876199	15.6925179546092	15.3012197365111	14.5902572563416	NA	15.452744888141	13.5345343957876	14.3272185416728	16.358706947151	16.0383790485241	NA	NA	15.3804236125092	NA	16.4020615559666	NA	NA	14.1362509639836	NA	NA	15.355109470497	NA	NA	NA	15.8909895632119	NA	NA	NA	15.3638935200687	NA	NA	NA	NA	14.8570933702174	NA	NA	17.0261958227472	NA	NA	NA	18.1875988817939	NA	NA	NA	NA	NA	NA	16.3851080642737	17.0077952610032	15.0893954832422	NA	NA	NA	16.7629225395376	NA	NA	NA	14.1362509639836	NA	NA	15.355109470497	NA	NA	NA	15.8909895632119	NA	NA	NA	15.3638935200687	NA	NA	NA
Q6GMI7	Q6GMI7	ENOPH_DANRE	enoph1	15.3565481480944	15.5507033766095	15.1506462758015	15.0919967306267	15.7931005650553	15.5150205795083	15.5522160099429	15.736264873706	15.4485564239596	15.5062058017212	15.5914299042761	16.0096422689937	15.7376466862403	15.6457386268218	15.4795775472339	15.6832217795735	14.6843902024594	15.0600690159851	15.473773250338	15.4932154191503	14.8691859207958	15.7486183436991	15.1964744671932	15.0682054933328	15.2345751084561	15.3976239801464	15.3556337059049	15.2231859088724	15.1259941908859	16.1052375695184	15.301465663753	14.915747536171	15.8609579337486	15.6180249663097	15.3950053735396	16.0536176912085	15.5837154144384	15.5333163920233	15.5135353638997	15.4017448087626	15.9010595545035	15.9498598195352	15.944223504781	15.3334915787703	14.7463622535163	14.4172066425555	15.842998103855	16.2140663494486	14.8908233269502	15.4843862854053	15.6620246946129	15.5473459303963	16.0659566455215	15.5263441773329	15.4570954508104	15.2874107764246	15.6508418043813	15.6257073830479	16.0053422102986	15.6212000460098	14.1066823451814	14.9344099383123	15.9121223286709	15.9007264598471	15.2345751084561	15.3976239801464	15.3556337059049	15.2231859088724	15.1259941908859	16.1052375695184	15.301465663753	14.915747536171	15.8609579337486	15.6180249663097	15.3950053735396	16.0536176912085	15.5837154144384	15.5333163920233	15.5135353638997	15.4017448087626
Q804H2	Q804H2	Q804H2_DANRE	anxa1a	14.2006140267036	17.9121164741395	17.8391777093795	17.9147983116675	17.8642119074148	18.2229890915398	19.0756224553083	17.9717622152949	14.7470331040252	12.8562904695225	NA	15.6712021956319	13.429391161331	14.4293642569347	NA	14.5931242176896	16.8977803732771	NA	17.9900400597809	17.8556888458195	16.2488950440982	16.864314477168	18.8886881369123	16.8000232281572	15.9935522952317	14.6041466080571	17.3512656516946	17.0266555394841	16.2521882166822	15.083514481654	18.3228516975581	18.2916311526599	14.8640128114584	15.251855786524	15.8653387764633	14.1972942198782	15.2906542013866	16.738692912614	16.2291422701764	15.4118100985735	14.9521145479452	NA	15.8432580179737	14.9958617796274	NA	15.1512423446013	14.3518450304191	13.7819485378936	17.9273001149877	15.980075433588	16.0994768851774	18.0214825120819	18.6975791991925	20.0265628635826	14.5576994637741	18.8419661248155	16.9789725395011	18.4782124425592	14.4675864607031	13.8260529692791	16.9861578726711	13.0572955594642	15.4827440784031	15.4860293305949	15.9935522952317	14.6041466080571	17.3512656516946	17.0266555394841	16.2521882166822	15.083514481654	18.3228516975581	18.2916311526599	14.8640128114584	15.251855786524	15.8653387764633	14.1972942198782	15.2906542013866	16.738692912614	16.2291422701764	15.4118100985735
A7YT82	A7YT82	NMT2_DANRE	nmt2	15.3569561026533	14.7173810438593	14.4579982310013	14.6774609228012	14.6865082603814	14.9478775256615	14.4960700241684	14.864834683954	14.9156584217251	15.1031328338016	14.9859965101287	15.5487594778075	15.4722336509893	15.0075544659383	15.1660882975637	15.2277480924697	15.0636877174098	15.3216019453774	15.150536086126	15.0291997558724	14.9731079651913	14.7200262326579	14.5686747015654	14.5922280575323	14.8208408087713	15.4020696520176	14.7236257457976	14.8069121537616	15.06819341125	15.5799338458417	14.8307228137591	14.7040778848791	15.7911086416424	15.6119414707461	15.2531317462879	15.7528887863186	14.8998308675482	15.4307303479397	15.1004157496368	15.3886515734639	15.6477758817059	15.3763925913354	15.5027211518136	15.1773970432357	14.9509488214027	15.9251959320129	15.4534689711154	15.4411798002562	15.7743202695993	14.981855613646	14.8695190158576	15.1365541529907	14.8913915633912	14.9417491517046	15.0847933948629	14.878799118157	15.2922990925976	14.9811893615644	15.615068510185	15.0517021749397	14.3765629052561	14.8111947289641	15.7059935395444	15.1008528925645	14.8208408087713	15.4020696520176	14.7236257457976	14.8069121537616	15.06819341125	15.5799338458417	14.8307228137591	14.7040778848791	15.7911086416424	15.6119414707461	15.2531317462879	15.7528887863186	14.8998308675482	15.4307303479397	15.1004157496368	15.3886515734639
Q4VBR7	Q4VBR7	Q4VBR7_DANRE	nmt1a	18.5006571627281	18.1088210951324	17.8188276519364	17.9115099956655	18.4377701175649	18.4973870915878	18.4431906381587	18.7336278577844	18.4901363984282	18.4334726568983	18.6202392229628	18.8931158329894	18.7723087905611	18.4393769618645	18.5618420222434	18.6599522512638	18.1948928057705	18.4988375730741	18.3730338156259	18.2855502771067	18.0058226341094	18.4994944519688	18.3651738494254	18.2931982981351	18.1890102330049	18.5251735456261	18.2043137938144	17.3483156882498	17.8964722243409	18.7948300039815	18.0994538811682	18.0393573355515	18.1755374358459	18.4871161819763	18.5057722432542	18.9484258161515	18.2583585129621	18.7307056808591	18.2893259432364	18.4733805559621	18.8343999775429	18.3194297535232	18.8343728387557	18.6877238518467	18.4675550696087	19.1120871199451	18.3655829613633	18.3838244565276	18.146083813782	17.9033632740839	18.1238695991052	18.0987381551026	18.0866475460757	17.7648958580671	18.1936485493908	18.140158160865	18.2702445130704	18.6632024292423	18.6479545896256	18.6049292739539	17.9205334430859	18.3552014013498	18.574488098507	17.9369797129949	18.1890102330049	18.5251735456261	18.2043137938144	17.3483156882498	17.8964722243409	18.7948300039815	18.0994538811682	18.0393573355515	18.1755374358459	18.4871161819763	18.5057722432542	18.9484258161515	18.2583585129621	18.7307056808591	18.2893259432364	18.4733805559621
X1WCE6;A5PMF6	A5PMF6	GT251_DANRE	colgalt1	NA	14.5227358997615	15.0124110253208	15.8138068601024	14.8755043243077	15.0245299509211	14.8693142423342	14.6239960408767	14.8077749195383	NA	14.4597538548042	14.1259701634062	14.2140628548942	14.0828586971704	NA	14.8189400608201	14.9904395090757	NA	15.5111140875133	15.0988657215883	15.1846362740017	14.6861965415982	15.9277554341047	14.6281881980905	15.0665087518268	14.5292195067788	NA	NA	15.1949762850578	14.0695097322957	NA	NA	NA	NA	NA	NA	NA	NA	NA	NA	13.7668545806259	14.1451956131453	14.3865500232192	14.7263247587946	13.8270676018415	14.1651358709872	14.8121294971595	NA	14.394911503487	NA	NA	NA	NA	14.3626393015851	NA	14.0704561543768	15.8729926875162	15.5940788769372	NA	NA	12.9155314624885	13.7687337237132	NA	NA	15.0665087518268	14.5292195067788	NA	NA	15.1949762850578	14.0695097322957	NA	NA	NA	NA	NA	NA	NA	NA	NA	NA
Q6PHE8	Q6PHE8	CC124_DANRE	ccdc124	18.1152713780856	18.5412593725321	16.4810704130269	17.5479053854451	18.4225667504129	18.4202885850814	17.4019611840811	18.4772152979382	19.2879168382954	18.4647039383573	18.9168895079873	18.8707101019128	18.4182377548968	19.0690429338191	18.5442694394141	18.8023691633785	17.9034777493395	19.0047308647671	16.3792895038618	16.6847830415962	17.8723466203301	18.5051926876459	17.4132826250612	18.3736450176069	17.606825416427	17.1651164493491	17.0613005885293	17.6640719147647	17.9081681276836	19.1653305273131	17.5714909030603	17.5244008058298	19.4806691652699	18.3511902241377	18.1862307250616	18.7195817458138	19.086213239638	17.9214205630642	18.4895847796337	19.0157252892918	18.7613286021928	18.88934871312	18.6134555283529	18.5912771531209	19.2795377301713	16.4336675160363	18.5319206317707	18.5017096934004	17.9250393231437	17.1020596035154	16.8900104546286	17.4032373769945	18.3461261401351	17.7667207059084	18.7678888285972	17.9716415429342	18.6794373643757	17.3516304799872	18.461560421562	18.8325609180122	18.0636753681336	18.8900799747123	18.4392565717229	18.9773990129045	17.606825416427	17.1651164493491	17.0613005885293	17.6640719147647	17.9081681276836	19.1653305273131	17.5714909030603	17.5244008058298	19.4806691652699	18.3511902241377	18.1862307250616	18.7195817458138	19.086213239638	17.9214205630642	18.4895847796337	19.0157252892918
Q6PD84	Q6PD84	Q6PD84_DANRE	stxbp3	13.4676851552899	15.1515734950748	13.9767873446593	14.1213978917317	14.8522282383027	14.9986739762864	14.1101105476531	13.4827117501928	15.2067270847064	15.0847990756007	14.8565745985077	13.2299673559536	13.2369493397627	14.4909479487881	12.8880743810873	13.3128796057764	15.0844883250691	15.3774803323568	13.8972671870816	13.6783587589839	14.2749498865407	14.9043561138531	14.2600551640341	14.364167340581	13.7537155669583	13.8000758803016	13.4607396687418	14.4957088776791	14.1516717123846	13.2339534532188	13.2818149532676	13.5023025483371	15.2839519934175	13.448582270682	13.6359116333446	13.5714934044776	14.4477558355327	13.0827371012606	13.3851357285539	14.7708959465265	12.9130378846981	14.9136595886664	13.1291620900832	11.7521926683599	14.6126770985958	14.0935474421419	12.8503075786474	13.0515290366961	15.1380057246953	14.1021718400739	13.3374217993635	12.8870663157327	14.371517396397	14.2737325109571	14.8324514441716	14.8664146087529	14.5937205773229	14.8324808870931	13.1358154736925	14.5434740332595	14.1501321129911	15.4597403166109	13.464565711905	13.2214140559029	13.7537155669583	13.8000758803016	13.4607396687418	14.4957088776791	14.1516717123846	13.2339534532188	13.2818149532676	13.5023025483371	15.2839519934175	13.448582270682	13.6359116333446	13.5714934044776	14.4477558355327	13.0827371012606	13.3851357285539	14.7708959465265
A0AB32TLX7;E7EZD6	E7EZD6	E7EZD6_DANRE	usp4	16.0800500943979	16.4172467926421	16.1057496811323	16.6362120977025	16.241271024889	16.588102910697	16.6822166114633	16.8417334741297	16.4592269184884	16.357650492001	16.7161668730314	16.7850220754799	16.8464411242675	16.3864956297131	16.4016512082925	16.4188776555813	16.6577309518428	16.5412859353597	16.5533892366029	16.6609467940694	16.5791181068481	16.7745508570671	16.7122835847599	16.8067443696126	16.5214860515841	16.5035109822295	16.5561813997304	16.2013295056425	16.4614133296519	16.3364579774484	16.8092941656605	16.7042531768375	15.9014393375356	16.3889493899396	16.6175085843835	16.5717714952115	16.2518663347541	16.3932077064503	16.2011099108433	16.2940009585155	16.7244108425515	16.3394176532675	16.6295305848046	16.6999972301419	16.607346440557	16.9646051423062	16.8716578652261	16.3125083366878	16.5873486709597	16.4034232815547	16.6376190814202	16.4715690605291	16.7153748211716	16.5477912506413	16.2351372996653	16.8949182291134	16.7567322397244	16.4644838716774	16.51750263371	16.563694497604	16.5875082409966	16.4903531633582	16.3063920067409	16.3959633681616	16.5214860515841	16.5035109822295	16.5561813997304	16.2013295056425	16.4614133296519	16.3364579774484	16.8092941656605	16.7042531768375	15.9014393375356	16.3889493899396	16.6175085843835	16.5717714952115	16.2518663347541	16.3932077064503	16.2011099108433	16.2940009585155
A0A8M2BLL5	A0A8M2BLL5	A0A8M2BLL5_DANRE	far1	NA	13.5458429178391	NA	13.3159296245324	NA	NA	NA	NA	NA	NA	NA	NA	NA	NA	NA	NA	12.5379590670904	NA	NA	NA	13.8365002377514	NA	12.5858367935185	NA	NA	NA	NA	NA	13.3854008869475	NA	NA	NA	NA	NA	NA	NA	NA	NA	NA	NA	NA	NA	NA	NA	NA	NA	NA	NA	14.4896537611954	NA	NA	NA	NA	NA	NA	NA	13.0901111912835	13.0591770309901	NA	NA	NA	NA	NA	NA	NA	NA	NA	NA	13.3854008869475	NA	NA	NA	NA	NA	NA	NA	NA	NA	NA	NA
Q504D9	Q504D9	Q504D9_DANRE	ctbs	NA	12.2300517657413	NA	NA	NA	NA	NA	NA	NA	NA	NA	NA	NA	NA	NA	NA	12.727342935651	NA	NA	NA	NA	NA	NA	NA	NA	NA	NA	NA	NA	NA	NA	NA	NA	NA	NA	NA	NA	NA	NA	NA	NA	NA	NA	NA	NA	NA	NA	NA	13.5549142819346	NA	NA	NA	NA	13.2049635802269	NA	NA	NA	13.0779511754777	NA	NA	NA	NA	NA	NA	NA	NA	NA	NA	NA	NA	NA	NA	NA	NA	NA	NA	NA	NA	NA	NA
A0A8M9PHN7	A0A8M9PHN7	A0A8M9PHN7_DANRE	ptprk	NA	15.2326814135918	NA	15.8666302209673	15.0405327851981	15.0323417553345	15.4899222650848	14.3321920210079	14.148328056447	NA	14.1029655977804	NA	NA	13.8663806792358	NA	NA	15.6391920299614	NA	NA	NA	14.6532073755115	15.1024980859869	15.2675134179989	14.999456091708	14.323386325364	NA	NA	NA	NA	NA	14.0222946277672	14.8924712912186	14.0171378129543	NA	NA	NA	13.7151173736119	NA	NA	NA	14.1197604341015	14.6402011014176	NA	NA	13.8615278025292	NA	NA	NA	14.624106702937	NA	NA	NA	14.8684205052991	14.8481801768173	NA	15.4241554808092	14.6575249282486	15.4656547340121	NA	NA	14.8816488440166	14.4100145293634	NA	NA	14.323386325364	NA	NA	NA	NA	NA	14.0222946277672	14.8924712912186	14.0171378129543	NA	NA	NA	13.7151173736119	NA	NA	NA
F1QB54;Q6P3L1	F1QB54	PABPA_DANRE	pabpc1a	16.5341091493082	18.3642062059111	17.3712198689634	18.0629569978356	18.184031323676	17.9429474269832	17.4643206563337	18.0563316909189	17.5765560400599	16.9758864260163	17.0713273773007	16.9905785699799	17.0801557685865	17.2196286301805	17.0882405069109	17.4185364363999	17.7249157940227	17.0311664632409	17.4795093249658	17.7034811881726	17.8784766690169	18.2605908369708	18.3758940605248	18.0612775790961	17.603677798762	17.4537060087402	17.5240343495173	17.3161000103707	17.9291560774245	17.4944992627873	17.6909156489213	17.6379175643095	16.8956186394672	16.8070694975699	16.5253731049037	16.5956921109017	16.9047264739737	16.7535583962419	16.8193346179723	16.6712347725032	17.2001186197831	17.4099686234442	17.4183148994271	17.4579045405514	17.4797613643687	16.3906119557423	17.1006552819863	17.1934922924789	17.7744377754321	17.6084686190722	16.8850175249239	17.3124586888868	17.8078365082969	17.6543529267206	17.1191983670051	18.4301777353247	18.0004081961574	17.9693912973652	16.6632133023673	17.0053630431006	17.4806005301753	17.0927443153497	16.9197945185202	17.1514848785504	17.603677798762	17.4537060087402	17.5240343495173	17.3161000103707	17.9291560774245	17.4944992627873	17.6909156489213	17.6379175643095	16.8956186394672	16.8070694975699	16.5253731049037	16.5956921109017	16.9047264739737	16.7535583962419	16.8193346179723	16.6712347725032
A0A8M9PKI9	A0A8M9PKI9	A0A8M9PKI9_DANRE	ube4b	15.74875718803	15.8280642636486	15.6333555228324	15.74609693998	15.9415452674398	16.1325386913617	15.672689277458	16.2655978929687	15.8174001083536	15.5274277757937	15.7115977584058	16.0627928805897	15.9805760705906	15.7403338108592	16.0171916416469	15.7520196526831	15.9999850586223	15.802967928387	15.8695043298061	16.0219944013939	15.8695083272483	16.1301632736297	16.1482642432589	15.9944944467246	15.8792461960782	16.063245716166	15.5922672240632	16.0473521601985	15.8762787966874	15.7145113089074	15.9490721001574	15.8754452856815	15.6825839784808	15.166250394121	15.3061447296715	15.5743527238242	15.7352352016803	15.7562809131236	15.5046124368852	15.653422619344	15.7411142722831	15.8786097607882	15.325112070101	15.6135666630593	15.8323666020507	16.5651439014235	15.7377782888882	15.9145432722378	15.4524067743893	15.7891663002605	15.6348356289595	15.8532536803826	16.036990803346	15.9855575767053	15.8597246848685	16.2385768018764	15.9184344733173	16.0270736565961	15.4489330177982	15.7272903333371	15.7841323727812	15.7924892862854	15.3550622034403	15.6337568660531	15.8792461960782	16.063245716166	15.5922672240632	16.0473521601985	15.8762787966874	15.7145113089074	15.9490721001574	15.8754452856815	15.6825839784808	15.166250394121	15.3061447296715	15.5743527238242	15.7352352016803	15.7562809131236	15.5046124368852	15.653422619344
Q803H5;Q6PH57	Q6PH57	GBB1_DANRE	gnb1	17.5373886291773	18.2316458281567	18.1160822971838	18.3816062233255	18.1026891801411	18.4048868046963	18.7678059776927	17.3456599224215	18.5085546426951	18.4293772471357	18.444455420364	17.2392621466063	17.3527284063628	18.1557484853454	16.9754032377369	17.4547194068806	19.2036476407843	18.8121858216568	18.3523471263246	17.5687451769193	18.3675260840534	18.5912580778426	18.3372308915573	18.2234762543104	18.1398097179634	18.1507978282574	17.5895601927743	18.2448841211103	18.3723127317745	16.7836070647896	17.5695775378653	17.6334231367089	18.7790326339196	17.0539801231417	17.2970608217706	17.2243114173761	17.7938658516003	16.5670268023261	17.0851508562535	18.1546480948306	16.4770992197029	18.4059795592654	16.9561807230811	16.9204921628654	18.2892022362598	19.2289256665734	17.3649688806031	17.38974620372	18.9230022790146	18.4553162098779	17.4845447320758	17.7090854770479	18.264503634829	18.8928622669535	18.5337843472114	19.0747809883662	18.7629510070603	18.5682696796873	16.8623878813504	18.1289157058744	18.5605336199909	19.2932401442212	17.3751625690726	17.3100784910651	18.1398097179634	18.1507978282574	17.5895601927743	18.2448841211103	18.3723127317745	16.7836070647896	17.5695775378653	17.6334231367089	18.7790326339196	17.0539801231417	17.2970608217706	17.2243114173761	17.7938658516003	16.5670268023261	17.0851508562535	18.1546480948306
F1RBJ9	F1RBJ9	F1RBJ9_DANRE	tpk1	16.1466734074608	14.3035029448838	15.6497821776088	14.4536561629729	15.3307968714078	15.3408169586368	14.877711521055	15.5230226109058	14.976233906389	15.3603862037293	15.2191950657349	15.3146682731991	15.4844954554512	14.8622027885411	15.1088899403705	15.3317573379394	14.585149369218	15.1948244644358	15.5217437771554	15.4317834659142	14.8111921156911	14.7322437881424	14.2182936783389	15.0329523975623	15.693881017823	16.0456456602638	15.4448677477153	NA	15.1706778637811	15.6765135188551	14.9444220178474	15.0702354231287	15.4299361607396	15.8261469172549	15.3163238600315	16.0325231396741	14.8336106174419	15.7006507319571	15.4592926331054	14.9761236689584	15.7874137705645	15.6618981401989	15.9039452108975	15.1293695226113	15.254688241182	15.0736781297192	15.2581833595761	15.5691910786975	15.2170063499215	15.3659586256078	15.4718230988058	15.7023201030533	15.3175031697093	14.7734388949745	15.10029943148	14.599680442847	14.9310547523452	15.4425320735354	15.7313417548069	15.4495718199621	14.5321365349021	15.3123650122063	15.5965133085538	15.4046317919631	15.693881017823	16.0456456602638	15.4448677477153	NA	15.1706778637811	15.6765135188551	14.9444220178474	15.0702354231287	15.4299361607396	15.8261469172549	15.3163238600315	16.0325231396741	14.8336106174419	15.7006507319571	15.4592926331054	14.9761236689584
Q7ZWF5	Q7ZWF5	Q7ZWF5_DANRE	got2b	15.1055261941058	17.3434845448647	16.2101415143097	17.3138146100335	16.9755116035803	17.1870274821167	16.8993674980253	15.8773134814142	16.5180793283788	16.0679630983986	15.6536171459538	15.5988515318631	15.0113815471716	15.6663046774572	15.1084857949541	15.4227245535088	17.4308717962727	16.1662921273487	16.2871377928979	16.5273389013811	16.58535374856	17.1243975763014	17.2730706664946	17.5384899368301	16.3368486159995	15.8544433641148	16.1742467424936	16.5152632174957	16.7038176130275	15.3912455231765	16.0396348620294	16.5369604736195	15.5886928594005	15.4850121347695	15.2672687166168	15.3259538566257	15.9745852079558	15.2376492983101	15.3004464930735	15.8173104096415	15.0976303589957	15.9748478980775	15.7033837560504	15.3586361289784	15.8597503063168	16.2798447215587	15.4453370045018	15.1512700825644	17.0683352336871	16.2548798486271	15.2636178405903	15.8419726957798	16.5107809120825	16.6143585527756	15.5362886165488	17.0166055688471	16.8494682748725	17.308816817492	14.9133325120363	15.9135734126239	17.1331008517212	16.3631378793217	14.9755412647283	15.557353502197	16.3368486159995	15.8544433641148	16.1742467424936	16.5152632174957	16.7038176130275	15.3912455231765	16.0396348620294	16.5369604736195	15.5886928594005	15.4850121347695	15.2672687166168	15.3259538566257	15.9745852079558	15.2376492983101	15.3004464930735	15.8173104096415
A0A8M6YYG1	A0A8M6YYG1	A0A8M6YYG1_DANRE	si:dkey-65b12.6	NA	15.8032428531298	14.1598078800947	12.9174201019491	NA	NA	NA	NA	NA	NA	NA	NA	NA	NA	NA	NA	NA	NA	NA	13.2274046740118	13.23463137185	NA	NA	NA	NA	NA	NA	NA	13.4630004940812	NA	NA	NA	13.5084819196084	NA	NA	NA	NA	14.0531037063126	12.9428554568082	NA	NA	NA	NA	NA	NA	NA	NA	NA	NA	NA	NA	NA	NA	NA	14.0056423572964	NA	NA	NA	NA	NA	NA	NA	NA	NA	NA	NA	NA	NA	13.4630004940812	NA	NA	NA	13.5084819196084	NA	NA	NA	NA	14.0531037063126	12.9428554568082	NA
A0AB32TF25	A0AB32TF25	A0AB32TF25_DANRE	paics	18.2861368839023	18.008581679039	18.0011979698893	18.077099235836	17.354796546278	17.6638577345073	17.7740789136013	18.1304035275283	17.8910133712069	17.9289786893144	17.953725730908	18.1939110248936	18.8016844701729	17.8859561286788	18.1547310471918	18.7119548118301	18.2427471823912	17.8016539993864	18.178574879003	17.9960353266161	18.5314598370967	17.942490308148	18.1671149564092	17.7397015337427	18.2071360618698	18.3575853102194	18.3884392338173	17.9813022511674	18.5087254612115	18.3788948989638	18.1922526036181	18.3700093707398	17.8580028214108	18.7136447140519	18.5457034115588	18.7703715057831	18.1983477945194	18.1853444066679	18.3330892751974	18.212774576918	18.9288492581642	18.4718040832028	18.5729056652801	18.9633085458607	18.0932508939623	18.6318145071574	18.4408496977065	18.2756720519429	18.439039903967	18.7762483877311	18.6574174271459	18.5075857066381	18.2013551900665	18.2128915371708	17.9212731798741	18.5104128117562	18.7404139590885	18.1235232133071	18.5391113648999	17.8128466850002	17.9579749210967	17.6830696647081	18.1804230680252	18.0165243851175	18.2071360618698	18.3575853102194	18.3884392338173	17.9813022511674	18.5087254612115	18.3788948989638	18.1922526036181	18.3700093707398	17.8580028214108	18.7136447140519	18.5457034115588	18.7703715057831	18.1983477945194	18.1853444066679	18.3330892751974	18.212774576918
Q6PBK9	Q6PBK9	Q6PBK9_DANRE	prdx6	21.0960862736435	20.7417758824349	20.906523456708	20.1864534994101	21.4122473823419	20.9872876213238	20.5416344205064	20.8073509121134	21.5361704516502	21.0512653170497	21.3410378373088	21.5122772433215	21.2908933215093	21.3752191184209	21.3926176340446	21.6175643468841	19.9302566885246	20.6976937648279	20.8002770278752	20.5586151094522	20.838729345759	21.3634729617236	20.136192747844	20.8727429548826	20.7990676809845	20.5476252589845	20.4163157524204	20.2151219894087	20.924303144233	22.2910658393244	20.6360541991087	20.6646396581058	21.5955901762164	21.226313368131	21.0194558340568	21.1821177424929	21.1697060352076	21.1851966831614	21.0022250461415	21.0611651658452	21.8195092613943	21.6267276981553	21.5588894418913	21.2602956949412	21.126190575791	18.9796716491993	21.713915840905	21.5568702622999	20.0664533169608	20.4913513420327	21.0144304448915	20.3321411816119	21.2981167372146	20.5540029804596	21.173085416159	20.1744808782938	20.9085136359058	20.5041757410328	21.2478899994641	20.9590170717312	20.1875925541452	20.6873215628599	21.4063320846175	21.6512571395695	20.7990676809845	20.5476252589845	20.4163157524204	20.2151219894087	20.924303144233	22.2910658393244	20.6360541991087	20.6646396581058	21.5955901762164	21.226313368131	21.0194558340568	21.1821177424929	21.1697060352076	21.1851966831614	21.0022250461415	21.0611651658452
E7F1U3	E7F1U3	E7F1U3_DANRE	trim3a	NA	13.4444724991456	13.6948405679185	13.4864037970166	12.6786660347322	13.5053253501354	13.3107853935193	12.7063674631201	NA	NA	NA	NA	NA	NA	NA	NA	12.1375184383504	NA	NA	13.3100184298318	NA	NA	13.7138792326601	NA	NA	13.2292813951543	13.4038636583024	NA	NA	NA	NA	NA	NA	NA	NA	NA	NA	NA	NA	NA	NA	NA	NA	NA	NA	NA	NA	NA	13.2416359524317	NA	NA	NA	NA	13.6734016329472	NA	13.8703660409747	13.675261915105	14.0175767574315	NA	NA	NA	NA	NA	NA	NA	13.2292813951543	13.4038636583024	NA	NA	NA	NA	NA	NA	NA	NA	NA	NA	NA	NA	NA
A0AB32T3L8	A0AB32T3L8	A0AB32T3L8_DANRE	LOC100536119	13.3879803868857	13.2004131929902	13.4002923371994	14.0994188290287	13.8880215408205	13.4014719977085	14.0306093332556	NA	13.9515631453863	14.7058155004085	13.8533485682423	13.3562235917477	NA	13.5844903812178	NA	13.0883630007971	13.5183676032285	13.9652165258471	NA	NA	13.2690835712187	13.8736757405657	13.3533356186246	13.7276170224568	13.313171477749	NA	NA	NA	13.8600099922265	NA	NA	13.9155520081423	12.9695762356346	13.4003746735873	NA	NA	13.5991015131939	NA	NA	13.7689492947252	12.7557602076607	13.3160973973589	13.4292074660782	NA	12.9384028271339	NA	NA	13.6512944400058	13.7103291272976	NA	NA	NA	12.9329364846548	13.5536208067305	13.2429580343008	13.5100606581476	13.3395769791628	13.4425855542767	NA	NA	14.2170601518733	13.8782669755147	NA	NA	13.313171477749	NA	NA	NA	13.8600099922265	NA	NA	13.9155520081423	12.9695762356346	13.4003746735873	NA	NA	13.5991015131939	NA	NA	13.7689492947252
F1QX13;Q3MU74	Q3MU74	Q3MU74_DANRE	c3a.2	NA	18.588651732474	18.9580756186897	18.6953198938926	17.0343686431796	16.6138939386481	19.2740384749542	16.6035511726869	13.4305349637761	NA	NA	14.4480058221227	NA	13.40728374044	NA	14.5962430495901	19.9215438119435	NA	17.5611780700318	17.6307240649758	19.3297098954505	18.4420841901498	19.8338248534356	15.6617254309938	17.7755342907684	17.5078853994186	17.5119975544835	18.3412347186929	19.3203900095247	NA	18.6121408731854	17.8262539251149	13.7124903338622	NA	NA	NA	NA	14.3354116743158	16.1424176837967	NA	13.5609815779145	NA	16.9920171696472	NA	NA	18.7387257189318	NA	NA	18.8922257380121	17.3271357548384	16.3190086557968	16.8028618364985	19.8191565193643	19.6875794748982	NA	20.0883756818871	17.5399654161395	18.6230494924214	NA	NA	17.3338063095781	NA	NA	NA	17.7755342907684	17.5078853994186	17.5119975544835	18.3412347186929	19.3203900095247	NA	18.6121408731854	17.8262539251149	13.7124903338622	NA	NA	NA	NA	14.3354116743158	16.1424176837967	NA
Q7ZUZ8	Q7ZUZ8	Q7ZUZ8_DANRE	znf330	NA	12.3326628770841	12.3813465728798	12.2387971734873	12.4544949925902	NA	12.6421953459673	NA	12.2156296462657	NA	NA	NA	13.0705696741875	12.2582363603851	NA	NA	11.9763918280815	NA	NA	NA	12.1772248874285	12.6311330572492	12.9846471983347	12.2771252295507	NA	NA	NA	NA	NA	12.5833681491964	12.7825640980523	NA	NA	12.4684372245458	NA	12.5250575598136	12.4925620702737	NA	NA	NA	NA	12.4248469325038	NA	12.3775098418137	NA	NA	NA	NA	12.4775695206012	NA	NA	NA	12.3763100192873	12.1994788599842	NA	13.0539424389053	12.803468482249	12.636463645041	12.4507262929659	NA	NA	NA	NA	12.5599456570721	NA	NA	NA	NA	NA	12.5833681491964	12.7825640980523	NA	NA	12.4684372245458	NA	12.5250575598136	12.4925620702737	NA	NA	NA
A0A8M2B5S0	A0A8M2B5S0	A0A8M2B5S0_DANRE	arfgap2	14.2001336320322	15.6702229075329	15.013800893573	15.3939872005878	14.926977899647	14.7783386030859	14.7332228929988	14.5573306880464	14.3759103832074	14.412125878418	13.9332781315667	14.3852001424927	14.2605922635025	14.1030766049196	14.4092763707844	13.8597329854717	14.7941191225774	14.7602775466697	15.2400537748364	15.3835347316944	15.0332560429669	14.7664806629151	15.3915200646828	14.8142797951096	14.8499756224948	14.5925896149341	14.9600610028445	14.8556156940403	14.8430396948061	14.5761920439223	14.8900893013744	14.7341203142711	14.2930810795583	14.2229656583157	NA	NA	14.432950780088	13.8612549588009	NA	14.1656143843885	13.80500198171	14.4147230155914	13.6553753180789	14.3578511281516	14.5609795653086	14.9603423502841	14.4305540083421	NA	15.6558488730783	15.2148081215803	14.5139700982199	14.7864949051309	14.8683713177875	15.3210707084754	14.3307635014562	15.1154343119707	15.1661319502376	15.4225888251052	NA	14.5671640009047	15.2499470704674	14.7099570320914	NA	14.2553884702896	14.8499756224948	14.5925896149341	14.9600610028445	14.8556156940403	14.8430396948061	14.5761920439223	14.8900893013744	14.7341203142711	14.2930810795583	14.2229656583157	NA	NA	14.432950780088	13.8612549588009	NA	14.1656143843885
A0A8M9Q2B0	A0A8M9Q2B0	A0A8M9Q2B0_DANRE	birc6	13.7674884638265	14.5303106598382	14.0507211307501	14.218389452221	14.1043275249875	14.4566676113394	14.0376980820779	14.4858087140808	13.6424671968777	13.8111694854871	13.6853790071227	13.8577461087649	13.8616312902788	13.6209861604081	13.8239479808945	13.6314080263606	14.2207546544461	13.6527063855683	14.303378586046	14.1942658810179	14.0184669435775	14.4882522432602	14.4018552902122	14.5458787473343	13.9184171446355	13.9623184597786	13.9897707727105	14.0687533462406	13.9494880752278	14.2433154370963	14.4745192463447	14.192368037604	13.912620301562	14.0432499859184	13.7348201361544	13.7314413107966	13.8570860315164	14.1129119364038	14.002236086932	13.9056542875251	13.7448475250087	13.8204145017565	13.6127070450954	13.4058950338846	13.6659479398819	14.3945263177994	13.8932010884377	14.3433871995023	14.0121050508461	14.0790713196509	13.9152507549738	13.975353115428	14.6021663161828	14.1766985898327	13.7372119052213	14.6143041892043	14.1798656906325	14.3281601216408	13.749779321294	13.4545987201284	13.7479120551564	13.5451610766746	13.8442419904134	13.942669658788	13.9184171446355	13.9623184597786	13.9897707727105	14.0687533462406	13.9494880752278	14.2433154370963	14.4745192463447	14.192368037604	13.912620301562	14.0432499859184	13.7348201361544	13.7314413107966	13.8570860315164	14.1129119364038	14.002236086932	13.9056542875251
Q7T3E8	Q7T3E8	MFR1L_DANRE	mtfr1l	NA	13.0581227927864	NA	12.6230219676143	12.5313030516249	12.7171505525394	NA	NA	12.3376150290984	NA	NA	NA	NA	NA	NA	NA	13.2330742859609	NA	NA	NA	NA	12.8459292590189	13.4808972521611	NA	NA	NA	NA	NA	NA	NA	NA	NA	NA	NA	NA	NA	NA	NA	NA	NA	NA	NA	NA	NA	NA	NA	NA	NA	13.3599950573307	NA	NA	NA	NA	NA	NA	12.8676654951063	NA	12.9173173744363	NA	NA	13.4903590984329	12.8729406635589	NA	NA	NA	NA	NA	NA	NA	NA	NA	NA	NA	NA	NA	NA	NA	NA	NA	NA
M4MD44	M4MD44	M4MD44_DANRE	akt1	14.8331845174373	15.7493665829107	NA	NA	15.4761567049874	15.1250237555262	NA	15.0994846558329	15.3760150014615	15.136797487692	15.8397628675747	15.3284603747759	15.2507231711303	15.5699499973099	15.1160609539874	15.5611041490432	15.2574043129173	15.1222281024462	15.2008797536402	14.9496828499032	14.7558371821875	15.4486499082091	15.3101168401476	15.211946904826	14.7206899146047	14.707699423782	NA	NA	14.4541911309012	15.7420947685379	NA	14.5990039060897	15.9531326240264	15.0753245935854	NA	NA	NA	14.4314675283994	14.0881824912107	NA	15.242195205655	15.7274351751601	15.2730449053181	15.5557641410624	15.7442480272785	15.231997488708	15.7118725866911	15.3510594500084	NA	15.265127677968	15.2323922796337	14.913848544831	15.2299657826879	15.6734806283999	15.3676251999718	15.5684349876595	15.6476084079942	15.5016488967176	15.3181835157421	15.3479119411713	14.0921573825251	15.4171083054525	15.3233164406818	15.476662155015	14.7206899146047	14.707699423782	NA	NA	14.4541911309012	15.7420947685379	NA	14.5990039060897	15.9531326240264	15.0753245935854	NA	NA	NA	14.4314675283994	14.0881824912107	NA
A0A0R4IQI6	A0A0R4IQI6	A0A0R4IQI6_DANRE	si:ch211-11n16.2	NA	13.0220517273869	NA	NA	13.4979476882102	12.517299299469	NA	NA	13.2405532735055	12.0081364162358	NA	NA	NA	NA	NA	NA	13.4132081955043	13.1087544683705	NA	NA	NA	12.7468283712093	12.7437602623698	NA	NA	NA	NA	NA	NA	NA	NA	NA	NA	NA	NA	NA	NA	NA	NA	NA	NA	NA	NA	NA	NA	NA	NA	NA	13.2033097192253	NA	NA	NA	NA	11.8760985619407	NA	13.0974131643312	NA	13.5273292840409	NA	NA	NA	12.9860216704136	NA	NA	NA	NA	NA	NA	NA	NA	NA	NA	NA	NA	NA	NA	NA	NA	NA	NA
Q6DG97	Q6DG97	Q6DG97_DANRE	nudt2	14.533426949245	13.5237208780848	14.7338684493634	13.6049689445214	14.3041460149794	13.4544878085783	13.7745011173445	14.2560489562659	14.3641903172634	14.3161437392129	14.1762363373636	14.4334147914705	15.1087688720884	14.1674300737371	14.5063896697041	14.4572340776434	13.0826502163594	13.5187271690886	14.089607882148	14.4633003843521	13.9342299621861	13.949311514999	12.8327976227456	13.6358010883205	14.3027601964882	14.4659655576242	14.5335833656312	14.5031189419521	NA	15.1894712278691	NA	NA	14.6649811931759	14.2058108057632	14.5655229901075	14.6844724482533	14.2035650985285	14.024452605851	13.9977959459935	13.9404556899652	15.2218145702128	14.6914152186732	14.8264015923941	14.4222196768178	14.3248022925116	NA	14.5848608509478	14.638600919565	13.672168217083	14.3944262668796	14.7102065960333	14.604606889783	14.5491459446061	13.6253796197424	13.9398563120978	13.1143703483161	13.9591339531509	13.6780910064633	14.6255170399263	14.4283462035761	14.3751487656433	13.3734804183769	14.5099841468586	14.8453010374139	14.3027601964882	14.4659655576242	14.5335833656312	14.5031189419521	NA	15.1894712278691	NA	NA	14.6649811931759	14.2058108057632	14.5655229901075	14.6844724482533	14.2035650985285	14.024452605851	13.9977959459935	13.9404556899652
A0A8M3AS61	A0A8M3AS61	A0A8M3AS61_DANRE	si:dkey-224e22.2	18.5390207123173	16.1808313320991	18.417062628174	17.2768154612111	17.6031271207809	17.6635702673652	17.7955672372171	18.2272090831287	18.6331775897975	18.238115029644	18.5719346038134	18.4495800779496	18.2577489898918	18.1945329798037	18.870719521655	19.0003406145193	18.3526737754163	18.5708136483045	18.1247100859966	17.9776845402449	17.8870216733712	16.803788184468	15.4821106901765	16.9799576137849	18.2509120543596	18.7604347986985	18.1681009820905	17.0183381340235	17.8299337219057	18.0090237230745	17.8222497227305	18.5855954361533	17.7102704469355	18.2441061733987	18.3881493744444	18.0589613156194	17.8702789142341	17.8831747164582	18.1612603172759	17.8577191891024	18.7629373538137	19.0231040323672	18.4312796124705	17.7751023399171	18.1183109793382	17.6087386269244	18.268077076136	18.424003649878	17.3101670879591	17.4448968809052	18.3246436625077	18.1717123245775	17.0934232910188	16.6314810479338	17.6599180676401	15.3301199746376	17.9766578808548	17.5691395508376	17.7684421617533	17.5595063565383	18.1512940133908	17.993787883159	18.1189479395279	18.0221509680776	18.2509120543596	18.7604347986985	18.1681009820905	17.0183381340235	17.8299337219057	18.0090237230745	17.8222497227305	18.5855954361533	17.7102704469355	18.2441061733987	18.3881493744444	18.0589613156194	17.8702789142341	17.8831747164582	18.1612603172759	17.8577191891024
A0A8M2BBJ6	A0A8M2BBJ6	A0A8M2BBJ6_DANRE	hgs	12.8210267156648	14.3334677187133	14.1582749096251	14.4408309186052	14.2154897253659	14.1781717658795	13.8065573846076	14.0583473335669	14.122911315863	13.6622627454287	13.6112194025071	13.943988208134	13.4100118884591	13.650678371114	13.8434165373755	13.5508079320788	14.2449773907544	13.7006559001255	13.6561519956794	14.2131510829132	13.9377230488779	14.0816618596909	14.3405391229072	14.5745578597901	13.95074325867	13.449005130008	13.8794980318208	14.1616816233044	13.9602782018714	13.8282413755043	13.6500610757852	14.1705502597529	13.5496873722829	13.2343741706079	13.0992815490628	13.5780452737665	13.4038241670682	12.9620778489999	13.3886862532396	13.4916173627214	13.895066493141	13.6358818869355	13.5857983082221	14.0049951552724	13.9239960262697	NA	13.4241262718704	13.9345546102969	14.1365452182982	13.4111664284701	13.7978178432269	13.8253204170063	14.2281848819538	13.9222901175993	13.7850321700103	14.2560837469927	13.9548201654869	14.2791177807904	13.7329127790542	13.9166828082972	14.0115007162582	13.1028901856036	13.3470816630909	13.8552237438217	13.95074325867	13.449005130008	13.8794980318208	14.1616816233044	13.9602782018714	13.8282413755043	13.6500610757852	14.1705502597529	13.5496873722829	13.2343741706079	13.0992815490628	13.5780452737665	13.4038241670682	12.9620778489999	13.3886862532396	13.4916173627214
Q66IB8	Q66IB8	CB076_DANRE	zgc:101851	NA	15.6244757486102	NA	NA	15.2741869227763	15.7354767583414	14.2422936608306	NA	15.679388982241	15.1910750160217	NA	16.0126014863686	15.4462549191025	15.7005579681393	NA	14.3996890228139	NA	15.4668044909462	NA	NA	14.4546365975991	15.6303568094824	14.5506207301014	14.8712773658146	15.6543943813223	15.7483218479155	15.8318883026399	NA	14.4303333495445	15.9646216263578	NA	14.4780398519153	16.1390213430252	NA	14.8330866581857	15.6969074908027	15.5166617305761	15.659243062778	NA	15.2567693448604	15.6010976807829	16.1898760322423	15.4059806444801	NA	15.1900381574398	14.1889492475244	NA	NA	15.1885445481993	NA	15.0548220648458	NA	14.82032178472	14.8342901896937	15.5383883316434	15.9972587898198	15.6254595398752	16.0679883514064	15.5019898791668	NA	14.438723402851	15.0357773115079	15.1179530663112	14.7363883270525	15.6543943813223	15.7483218479155	15.8318883026399	NA	14.4303333495445	15.9646216263578	NA	14.4780398519153	16.1390213430252	NA	14.8330866581857	15.6969074908027	15.5166617305761	15.659243062778	NA	15.2567693448604
C3PTE8;Q6DH07	Q6DH07	Q6DH07_DANRE	arr3a	NA	15.8334073293336	14.8145123125473	16.7092154319059	NA	NA	14.5308199650236	NA	NA	NA	NA	NA	NA	NA	NA	NA	15.6728549976311	NA	NA	NA	15.7226439228778	NA	15.0630671648149	NA	NA	14.9784091907133	NA	NA	15.9908902877864	NA	NA	NA	NA	NA	NA	NA	NA	NA	NA	NA	NA	NA	NA	NA	NA	16.4992034788363	NA	NA	15.972662832451	16.0961360438426	NA	15.974020126048	15.345468130366	14.6198803456902	NA	14.61860433885	17.1803728448815	14.0393750705996	NA	NA	NA	NA	NA	NA	NA	14.9784091907133	NA	NA	15.9908902877864	NA	NA	NA	NA	NA	NA	NA	NA	NA	NA	NA
Q7T2D2	Q7T2D2	Q7T2D2_DANRE	arrb2b	NA	13.7206779146878	12.6748527842741	13.6959582968969	12.8084877719635	12.497262357497	12.8929290866759	NA	NA	NA	NA	NA	NA	NA	NA	NA	12.3289851220068	12.8634417443011	NA	NA	13.8538954647851	11.9856661962501	12.7364319818138	NA	13.1728163929276	NA	NA	NA	NA	13.2056958535288	NA	12.6384989463525	13.075234925617	NA	NA	NA	NA	NA	NA	NA	NA	13.0339514402317	NA	NA	NA	NA	NA	NA	13.3126475245733	NA	NA	NA	12.9599067310437	NA	NA	13.2532417525397	13.2030852635087	13.2449948150193	NA	NA	NA	NA	NA	NA	13.1728163929276	NA	NA	NA	NA	13.2056958535288	NA	12.6384989463525	13.075234925617	NA	NA	NA	NA	NA	NA	NA
Q7ZV23;Q7ZU93	Q7ZU93	Q7ZU93_DANRE	snu13a	13.6270306543216	15.6309549219925	14.5639424162633	16.1919787012878	15.0052401996473	14.6985908708456	15.0085541888145	14.3247070385558	14.3988481960309	14.561515363166	14.0206452754006	14.0671688802701	13.5307513296507	13.7244790031251	13.3050428883255	13.5554234093364	15.9229888618311	13.7766370701351	13.9746053401922	14.7163857793469	15.3231157658515	15.1479014307915	16.0427614258497	14.9282341785374	14.335255094432	14.2397857895223	13.9829081986968	15.6804335940997	15.2398304048981	13.80925353979	14.0957218096818	14.1258047071409	13.954270014895	13.7719418498799	13.263331714055	13.4419678423466	13.9448943920824	13.0319287085899	13.3682951581764	12.9811475819902	13.4020812529141	13.9901397103374	13.850002884848	12.702777314579	13.4975200686362	13.6390608358515	14.1670047796731	13.7320404183473	15.5007461031585	14.9349156912843	NA	13.9651748344232	14.3507667388811	14.9260591647344	13.8155952631129	15.6687665099936	15.1963556041619	15.7919137449474	13.3179989534081	13.660335454773	15.0295986615329	14.0787316977488	13.1034076100831	13.2045007380422	14.335255094432	14.2397857895223	13.9829081986968	15.6804335940997	15.2398304048981	13.80925353979	14.0957218096818	14.1258047071409	13.954270014895	13.7719418498799	13.263331714055	13.4419678423466	13.9448943920824	13.0319287085899	13.3682951581764	12.9811475819902
Q502D1	Q502D1	GLOD5_DANRE	glod5	NA	13.8371232262904	13.4447273583025	14.6494874697378	12.799491800523	13.873465244776	14.1162169220476	13.4230690937536	NA	NA	NA	NA	NA	NA	NA	NA	13.4573201820336	NA	NA	13.4069141129341	12.936244376301	14.4054732687057	NA	14.2722374583685	NA	NA	12.9257768872282	NA	NA	NA	NA	14.6158479690742	NA	NA	NA	NA	NA	NA	NA	NA	NA	NA	NA	NA	NA	NA	NA	NA	15.277554590856	NA	NA	13.8040025001832	NA	14.2505378899553	NA	13.9200500634087	13.8880064849789	15.2278917382148	NA	NA	14.6113563356117	NA	NA	NA	NA	NA	12.9257768872282	NA	NA	NA	NA	14.6158479690742	NA	NA	NA	NA	NA	NA	NA	NA
A0A8M2B846	A0A8M2B846	A0A8M2B846_DANRE	c6.1	NA	16.6050518112302	15.9586916847655	16.6895930656375	14.2517389117431	14.5495138444827	17.3693519138969	14.7166451860985	NA	NA	NA	NA	NA	NA	NA	13.1705182731433	17.2192965920059	NA	14.6046971634089	15.3758258786747	16.2641270138385	16.7772530479881	18.0664949050946	13.6271954187309	15.2494508660088	14.8517860840834	16.0325583806934	17.0003345864506	16.3373806621785	NA	15.8648575861383	16.1753971438805	NA	NA	NA	NA	NA	NA	14.3038964733565	NA	NA	NA	15.1245878202693	NA	NA	17.7255692610478	NA	NA	15.9730422532699	15.4870313487046	14.603194713198	15.4115689277335	16.867881981109	17.1329286161123	NA	17.3205058655864	16.5265324010428	17.4882195294208	NA	NA	15.4723924172154	NA	NA	NA	15.2494508660088	14.8517860840834	16.0325583806934	17.0003345864506	16.3373806621785	NA	15.8648575861383	16.1753971438805	NA	NA	NA	NA	NA	NA	14.3038964733565	NA
Q5U3V9	Q5U3V9	SNF8_DANRE	snf8	15.095467252531	15.4888223336538	15.0260243848727	15.311070761532	15.0121972935074	15.2338649622067	14.8091087116479	15.2245861503724	15.4105915910304	NA	14.8648604296722	15.1265504981225	15.3784416452847	15.237422366323	15.3658858498136	14.7809018884575	15.3613079121414	14.8129366974619	14.9813623488629	14.8203158697739	15.0457272426744	15.4396348723115	15.117899007965	15.095339392126	15.114903429039	14.4966527116836	NA	NA	15.5029006009222	15.3716940369475	14.8533315710872	15.1461897883263	15.6408256233067	14.6168784345479	15.1113854390747	NA	15.6261682436028	14.038148518991	14.9942473983408	15.1655719733125	14.8081168797109	15.0880110689338	15.2269815496346	NA	15.6138674185946	NA	15.2325933589837	14.8913619417301	15.1726107807718	15.1745342688401	NA	15.1352053586735	15.2889725310536	15.5896421053588	NA	15.178626440873	15.0081500255707	14.9695223232546	15.207730092504	15.110073650521	14.9448814834189	14.9676714996947	14.8860614430856	15.4014121659007	15.114903429039	14.4966527116836	NA	NA	15.5029006009222	15.3716940369475	14.8533315710872	15.1461897883263	15.6408256233067	14.6168784345479	15.1113854390747	NA	15.6261682436028	14.038148518991	14.9942473983408	15.1655719733125
F1Q509	F1Q509	F1Q509_DANRE	commd4	12.0058386877748	13.8912020288242	13.5295340726468	14.0817492003951	13.698056290825	13.6239972038251	13.7079331311477	13.2521620409402	13.6143377385562	12.6301134155377	12.7659078123605	12.7814150440936	NA	12.9530766524104	12.7892220758523	13.169500538679	13.8129198858238	12.8513834012821	13.6821488213074	13.2096881593029	13.3867752745632	13.9792166447368	14.1365739095051	13.9902604534981	13.6434611530878	13.6137464509196	13.8925765835163	13.7152766442965	13.1612031480971	13.1986240051415	13.7906550926764	13.4480285663436	12.9504509896506	13.0670761464528	NA	13.257358981115	12.9950226218916	13.5107262197824	13.3534967344514	12.7417677555769	12.8138060340487	12.91200033614	13.6822006589648	13.2213387581523	13.060368986285	13.6051544849947	NA	12.8028562006927	14.4451130653025	13.2856797540297	NA	13.4276834637687	13.8085641997369	13.4982967445757	13.0110246078745	14.4076058224387	13.3421357926571	13.3362718393126	13.4186650537053	NA	13.8616041756047	13.3383675129828	12.9988574686089	12.9103475006206	13.6434611530878	13.6137464509196	13.8925765835163	13.7152766442965	13.1612031480971	13.1986240051415	13.7906550926764	13.4480285663436	12.9504509896506	13.0670761464528	NA	13.257358981115	12.9950226218916	13.5107262197824	13.3534967344514	12.7417677555769
Q76LC6;E9QCG4;A8KBR7	Q76LC6	RBM24_DANRE	rbm24	16.8151377912321	16.4207595593814	16.1667189148111	15.4137359049864	17.2981771206783	16.810618551401	16.0439139970212	16.8353221649338	17.2014490813739	17.2472108672004	17.338807726749	16.9353753806549	16.8855726212433	17.1358885326515	17.0039676571088	16.4469747903802	16.3253701349305	17.1541896608594	16.2277885140661	16.2404771992187	16.1261475232515	17.175793724718	16.2646121359191	16.8798818315295	17.0770346649711	16.8020038416475	16.2872063128619	16.4965694957038	16.3336664660819	17.117446667455	16.4943603680692	16.225035709679	16.9503328823158	16.6745443881736	16.772026470342	16.5161205584587	17.0540496978431	17.0160492027898	16.7238123702776	16.796314474778	17.1309175921542	16.7086574602346	16.8096144164512	17.3750798664718	16.8102389260985	15.2958975562107	16.4700487944206	16.2748347814967	15.7042404188926	16.3338978653694	16.2898312187695	16.4792835078709	16.9592348624477	16.1618841000879	17.0371529330958	16.4965235619726	16.3317827932843	15.8954150428561	16.9905454831448	17.3787848770269	16.0872373262967	17.262306351091	16.4895932397094	16.300651939407	17.0770346649711	16.8020038416475	16.2872063128619	16.4965694957038	16.3336664660819	17.117446667455	16.4943603680692	16.225035709679	16.9503328823158	16.6745443881736	16.772026470342	16.5161205584587	17.0540496978431	17.0160492027898	16.7238123702776	16.796314474778
A0A8M2B3J0	A0A8M2B3J0	A0A8M2B3J0_DANRE	klc1a	15.8683785689174	16.4418319719552	15.2186387474907	15.4542989035105	16.1640691711686	15.9729650259113	15.3180974326423	15.7165698160521	16.2700325415056	15.9886425811946	15.9087217553126	16.0769373571518	15.7036067565326	16.1584863335298	15.9777114334658	16.168727943879	15.652437074909	16.2144147257057	15.0323366981319	15.1085679632651	15.8774194965587	16.2325062843976	15.5985267623775	16.0587215349437	15.8859347631499	15.5976848927434	15.5325801040425	16.1415146130343	16.0869582029664	16.5080746957967	15.8396139604803	15.7874527623119	16.8055943070687	15.8104339496921	15.5146249988591	16.0304179683273	16.1799363096633	15.6387153315666	15.585915017385	16.2580119104053	15.9094001901898	16.3673543142583	15.9679124777119	16.0242496491319	16.6514552790794	14.929930936274	16.113573150002	15.829735085732	16.0284096222168	15.4638641789827	15.8787038381202	15.3798771634638	16.3061996134692	15.8842859191476	16.3036111611681	15.8592446007223	16.1947369189706	15.6148717314583	15.9376299588213	15.9673474849404	15.6783555117485	15.9089874410382	16.0696437245032	16.4963544072474	15.8859347631499	15.5976848927434	15.5325801040425	16.1415146130343	16.0869582029664	16.5080746957967	15.8396139604803	15.7874527623119	16.8055943070687	15.8104339496921	15.5146249988591	16.0304179683273	16.1799363096633	15.6387153315666	15.585915017385	16.2580119104053
A0AB32TX90	A0AB32TX90	A0AB32TX90_DANRE	ext2	NA	13.3317521380833	NA	13.2899695780062	12.5458598197445	12.5573849957441	14.0782387981589	NA	NA	NA	NA	NA	NA	NA	NA	NA	13.5846624311565	NA	NA	NA	NA	12.8409760213827	14.8130276274394	NA	NA	NA	12.811717869048	NA	12.5523659762814	NA	NA	NA	NA	NA	NA	NA	NA	NA	NA	NA	NA	NA	NA	NA	NA	NA	NA	NA	13.5902470235918	NA	NA	NA	12.3500356805315	13.3360371245953	NA	13.3153188355751	13.8510631879741	13.068707983936	NA	NA	12.6744715831763	NA	NA	NA	NA	NA	12.811717869048	NA	12.5523659762814	NA	NA	NA	NA	NA	NA	NA	NA	NA	NA	NA
Q7T3B1	Q7T3B1	Q7T3B1_DANRE	psmc2	17.4297799271064	18.0899949015313	17.6509670533129	17.7593108976703	17.8605180248069	17.8975136136836	17.7940914941248	18.1075781972757	17.6034318625218	17.3228258039594	17.2587964989689	17.5725896396315	17.5913973444633	17.6484658171843	17.5595816759225	17.7961835353561	17.8476998911165	17.0631702288353	17.5231653300049	17.6538099117059	17.6673363898132	18.2033873349447	18.2277643291866	17.8964658123065	17.7007327381953	17.5254659875252	17.4095873550361	17.5144957234096	17.6556973549579	18.1316957054832	17.7562179799694	17.7979284775533	17.7184074897129	17.3382380805867	17.6660429834378	17.3780304987057	17.6705840382542	17.658348919766	18.0183687362397	17.6272685425432	17.0723891767995	17.7140437409804	17.1942635914783	17.4070127391332	17.3188160878216	16.8535729234519	17.8345590243675	17.6509418519642	17.7236839840014	17.5212642631282	17.2688990754427	17.0400119452948	17.9982801765486	17.9074498276678	17.6629543259859	18.0311900634587	17.7397477145001	17.7908468553023	17.4405570920013	17.4668629314956	17.4446949504095	17.3404135531501	17.7660910440072	18.0353228507023	17.7007327381953	17.5254659875252	17.4095873550361	17.5144957234096	17.6556973549579	18.1316957054832	17.7562179799694	17.7979284775533	17.7184074897129	17.3382380805867	17.6660429834378	17.3780304987057	17.6705840382542	17.658348919766	18.0183687362397	17.6272685425432
A0A8M1NB07	A0A8M1NB07	A0A8M1NB07_DANRE	mtor	14.4737612971084	14.7467607811038	14.5175291913368	14.6549223228883	14.765124601417	14.8067315902008	14.2794155717628	14.8483655505976	14.5122563109025	14.2630453902555	14.6275312434847	14.4736814945713	14.5405224803635	14.4671570634631	14.647642197691	14.672988434422	15.0182780612186	14.4685509131421	14.6683472189471	14.7389902057548	14.2688384977722	14.6484497911769	14.8863667699824	14.6213990413035	14.462927600054	14.5271494002867	14.3119832121852	14.1155320680902	14.4256728669059	14.5795573531652	14.6559961906754	14.58001677585	14.6354128414256	14.5027185351362	14.5754759919167	14.3878871328188	14.583001792881	14.6859639061481	14.5009325851308	14.5200526387436	14.4552032083858	14.5949409969015	14.227552069576	14.5594878784204	14.3051644849624	15.2911167438289	14.2635311029304	14.6028475175666	14.9709063029058	14.66875784981	14.5420833590084	14.3852921368143	14.6253142973362	14.5179815316957	14.5581038733409	14.9596771663061	14.8070963774754	15.1224053252371	14.4817415368232	14.4455221058345	14.6469314522286	14.5356648960628	14.7184658648597	14.5629519567974	14.462927600054	14.5271494002867	14.3119832121852	14.1155320680902	14.4256728669059	14.5795573531652	14.6559961906754	14.58001677585	14.6354128414256	14.5027185351362	14.5754759919167	14.3878871328188	14.583001792881	14.6859639061481	14.5009325851308	14.5200526387436
Q5XJ12	Q5XJ12	Q5XJ12_DANRE	hspa9	18.1342748707165	20.0761682455288	19.2094599582158	20.0369472555359	19.9435494833559	19.8844765143273	19.578999100765	18.7740426458966	19.4270966119149	18.6182990455269	18.6602887381504	18.4201535939056	18.5821457648832	18.2620771159971	18.228319252497	18.166527433181	20.453122213335	18.5496721349053	19.0589985759584	19.5537540188433	19.2017422826036	20.2414461673179	19.8946742614506	20.5773492625306	19.1437476657431	18.5263145881072	19.1228045338814	19.593897321716	19.2530693825611	18.3411373073466	18.9297701756757	19.0691069659203	18.7038133601147	18.8246952588407	18.717024974877	18.6458887420737	18.8096371885355	18.5528146307673	18.5821741459439	18.6891611585301	18.3455312950315	18.5254956120108	18.5642319816305	18.3842850612497	18.6724091631282	18.7334140169982	18.4801395033815	18.385494229761	20.2526187593187	19.1988677697039	18.3835174383181	18.5957591559295	19.4009884226871	18.8408540671438	18.5664829376801	19.8286957248781	19.8932270837788	20.2259047467158	18.2074778279466	18.5824041782336	19.9592270088612	18.6697239006583	17.6947266603653	18.2104061299798	19.1437476657431	18.5263145881072	19.1228045338814	19.593897321716	19.2530693825611	18.3411373073466	18.9297701756757	19.0691069659203	18.7038133601147	18.8246952588407	18.717024974877	18.6458887420737	18.8096371885355	18.5528146307673	18.5821741459439	18.6891611585301
Q9PVF8	Q9PVF8	CTNA1_DANRE	ctnna1	18.8928130732443	19.319132478515	18.3871673515085	18.3848884663571	19.4152939495361	19.4906309430357	18.1973410653545	17.7326809948095	19.8974420910012	19.5469061872597	19.6862274725448	18.4722978117664	18.7662974344019	19.5378770435741	18.1785684528352	18.6012347577546	19.2432086976427	20.2332660226172	18.6098123930618	18.0741712909226	18.8604755416502	19.5671333670819	18.16193688868	19.2262039392002	18.7643526704649	18.7289356150592	18.4483029749119	18.4937589283174	18.7414263925032	18.3815321860906	18.4363556774981	17.9940512225549	20.0111786435552	18.6311828300414	18.9526440124774	18.7839144706648	19.857620494747	18.3230253566409	18.6601855331242	20.1054353525931	18.4646212457701	19.774782858046	18.4609434271809	18.2716366392503	20.166912210685	18.5143708994234	18.4564943368246	18.5733388897399	19.4396128893117	18.4861145267015	18.5377250634177	18.3478424910275	18.8506519193888	18.5500813809383	19.8298732014769	18.9288084951285	19.310169913114	18.9919971770204	18.2332459998352	19.5158240059231	19.0040591583368	20.6681436283488	18.591598890179	18.4205694961808	18.7643526704649	18.7289356150592	18.4483029749119	18.4937589283174	18.7414263925032	18.3815321860906	18.4363556774981	17.9940512225549	20.0111786435552	18.6311828300414	18.9526440124774	18.7839144706648	19.857620494747	18.3230253566409	18.6601855331242	20.1054353525931
A0A8M2B8V1	A0A8M2B8V1	A0A8M2B8V1_DANRE	osbpl2b	12.043794852653	13.5457459204383	12.8021301374033	12.9022605052906	13.6619210351591	13.2323272167959	13.305854643594	13.8536537636694	12.7057019576895	NA	12.3778301067579	13.5117373734237	13.2622300063328	NA	NA	13.599814504854	12.8995655942966	NA	12.763189718042	13.5727409899467	13.2589229648913	13.249042896565	13.3486865254452	13.3282277962578	12.7151221445787	NA	NA	NA	12.9845393300839	13.3963982888449	NA	13.7733599622846	12.7623080354374	NA	NA	NA	12.3627939015979	NA	NA	13.046976631565	NA	13.2013561584602	NA	NA	NA	NA	NA	13.5266185859093	12.8213576707244	NA	NA	NA	13.6288760722095	13.7311549220513	NA	13.8243607685935	12.4857835037106	13.664927690011	NA	NA	12.8813185237805	NA	NA	13.3136245245281	12.7151221445787	NA	NA	NA	12.9845393300839	13.3963982888449	NA	13.7733599622846	12.7623080354374	NA	NA	NA	12.3627939015979	NA	NA	13.046976631565
F1QEB7	F1QEB7	WDR11_DANRE	wdr11	16.2662842679702	16.5816999640304	16.1580673390948	16.0800817762159	15.1251767413607	15.9072561520767	15.7778383183862	15.5505836768148	15.771390879526	15.6528555282071	15.8477780432323	15.9697725395566	16.3777071651679	15.9414020133603	15.2031723964454	15.9642583245715	15.6799644173316	15.614948535903	16.3384699094819	16.2983329337797	16.024797888924	16.1633936495744	16.1097469549851	16.2909792663901	15.6457906494137	16.1468808719295	16.2569925423168	NA	15.8945968901095	16.2170606283057	16.549164550886	NA	16.0970509554411	16.11174642027	16.0294001461035	16.1983282030574	15.6336896621377	16.1573634830173	16.3141774767485	15.8636837656456	16.2050935435291	15.5999481370794	16.4214649298933	16.2525209811794	15.7299755151535	16.4231014226289	16.0340453967836	16.4983586141536	16.3093285043463	16.0104413376593	16.2202639047388	16.1540485765218	16.1281824166566	16.5397495811038	16.2429497238475	16.4885944693256	16.6815622906874	16.4581452087537	15.9532327037418	15.5871492206385	NA	15.8466304168278	16.0755913914123	16.1850050335468	15.6457906494137	16.1468808719295	16.2569925423168	NA	15.8945968901095	16.2170606283057	16.549164550886	NA	16.0970509554411	16.11174642027	16.0294001461035	16.1983282030574	15.6336896621377	16.1573634830173	16.3141774767485	15.8636837656456
Q90ZL2	Q90ZL2	LANC1_DANRE	lancl1	18.1740583637095	16.8326186549113	17.4909998182934	17.0602592795515	17.478906628381	17.3988795645578	17.4114773464826	16.8537047774084	17.608572210229	17.8385183690693	17.8791257880742	17.8792798591875	17.7163292661449	17.8599188448153	17.9003620133852	17.8894779594079	17.0046284060386	17.1554985294868	17.652178213535	16.9982822439591	17.180307205432	17.563142465824	16.2556252206685	16.5459277923327	17.3402917114963	17.5999516020536	17.0382283582626	17.2354527420703	17.3008969996939	17.8823001189591	17.1373064238479	17.6084070311796	17.7291773108509	17.5635801513496	17.3998438879013	17.8510472599143	17.2863867001322	17.2716007115949	17.5609082921902	17.2352035981382	17.9387528208325	17.9735812139597	18.0644611349581	17.6418040527066	17.0382400667742	18.046901293463	17.8070868959553	17.7519640611166	16.3579443466581	17.1030638112839	17.70590914509	17.2460651013631	17.4136268447869	17.379204106564	17.676315748763	17.5972587482236	17.169014974345	17.5808124003678	17.7668109088021	17.0767357642004	16.9681753565811	17.303982753428	17.9198893378584	17.7184708555511	17.3402917114963	17.5999516020536	17.0382283582626	17.2354527420703	17.3008969996939	17.8823001189591	17.1373064238479	17.6084070311796	17.7291773108509	17.5635801513496	17.3998438879013	17.8510472599143	17.2863867001322	17.2716007115949	17.5609082921902	17.2352035981382
B3DKL0	B3DKL0	B3DKL0_DANRE	atic	13.8745193922889	14.2223320188839	15.451241163672	15.0373500391283	14.5433094673139	14.5888878244608	14.3304022908681	14.5909813252322	14.5749768942871	15.6565951240025	14.2437050500816	14.5013977380262	14.0096687257323	15.5426716129153	14.9997286007407	14.674607401001	14.1090881429823	13.9334298309789	14.551605925828	15.4418241817695	14.2493262347359	14.2747640971899	14.1303636545462	13.9647110706806	13.9582873099168	14.1569571536618	14.645862520641	NA	14.288809954399	15.1645710151803	14.2573492743442	14.1966800752021	13.2543453452138	15.6365772935244	14.5705201221717	14.7076698300755	14.426202752268	14.6797451848696	14.4549503470622	14.4298455009829	14.9332398990952	15.1512182002854	15.1489160675965	14.6493279802954	12.497845719558	14.2776892230032	15.1893576329225	15.5704288715272	14.1809911909429	14.5452706901563	13.8965778472839	14.8329314001084	13.864321571721	14.3280175605844	NA	14.2640490577564	13.704974969416	14.3421512335001	14.767668367679	NA	13.1052574157977	NA	14.395326785325	14.4983154880735	13.9582873099168	14.1569571536618	14.645862520641	NA	14.288809954399	15.1645710151803	14.2573492743442	14.1966800752021	13.2543453452138	15.6365772935244	14.5705201221717	14.7076698300755	14.426202752268	14.6797451848696	14.4549503470622	14.4298455009829
A8HAJ8	A8HAJ8	A8HAJ8_DANRE	c8b	NA	16.384644597104	15.3783422516386	16.137315344861	13.6831242784676	14.1830332313905	16.8322122207309	14.511973462854	NA	NA	NA	NA	NA	NA	NA	NA	17.7450176982855	NA	14.0165508268468	14.6044774070717	16.3861922961595	16.4479394174426	17.5773488092107	12.9097828117748	15.0390598566657	14.5387426744928	15.509796999154	16.8027628670291	16.3760997119934	NA	15.6621275335443	15.7377141522434	NA	NA	NA	NA	NA	NA	NA	NA	NA	NA	13.5718316817699	NA	NA	16.5566243188213	NA	NA	15.8140690319627	15.4905484605292	14.016984612262	14.9190317158401	17.1884726050424	17.0646753283125	NA	17.3284026061674	15.8357576218819	17.0832075166441	NA	NA	15.3584080449119	NA	NA	NA	15.0390598566657	14.5387426744928	15.509796999154	16.8027628670291	16.3760997119934	NA	15.6621275335443	15.7377141522434	NA	NA	NA	NA	NA	NA	NA	NA
Q7SZX9	Q7SZX9	Q7SZX9_DANRE	gnl3l	NA	12.9136114734678	NA	NA	NA	NA	NA	NA	NA	NA	NA	NA	NA	NA	NA	NA	NA	NA	NA	NA	NA	NA	NA	NA	NA	NA	NA	NA	NA	NA	NA	NA	NA	NA	NA	NA	NA	NA	NA	NA	NA	NA	NA	NA	NA	NA	NA	NA	13.2036798171698	NA	NA	NA	NA	NA	NA	12.3778702523248	NA	NA	NA	NA	NA	NA	NA	NA	NA	NA	NA	NA	NA	NA	NA	NA	NA	NA	NA	NA	NA	NA	NA	NA
Q1LVF0	Q1LVF0	LAMC1_DANRE	lamc1	20.2323184066816	17.0895718464475	13.8673812754444	14.6174293979079	12.9119098880199	13.2761218638397	14.9989378865007	13.3285427322468	12.9174333855835	NA	NA	NA	NA	NA	NA	NA	14.5611174787948	NA	13.5535159516866	13.1255134711812	13.2357646401207	14.317417217195	15.6221095416419	NA	12.3167852476627	12.7034424168198	13.8915902164227	13.6273360095136	13.5111417772084	12.9230408687981	14.6731023725529	12.1043545190615	12.5058553944021	NA	NA	13.9641645282883	NA	NA	16.5196794865298	NA	NA	13.7119469774891	13.5315342543967	NA	NA	13.2784651215436	NA	18.1304670972581	14.5339554999039	12.9712992965733	13.7687906749253	NA	13.3632533334975	13.9109241100462	NA	13.381660858126	15.3420838755699	14.1824526373328	14.061860459045	NA	14.749549650865	12.9659270616318	NA	NA	12.3167852476627	12.7034424168198	13.8915902164227	13.6273360095136	13.5111417772084	12.9230408687981	14.6731023725529	12.1043545190615	12.5058553944021	NA	NA	13.9641645282883	NA	NA	16.5196794865298	NA
Q6NVJ5;A0A8M3BAI5	A0A8M3BAI5	A0A8M3BAI5_DANRE	dip2bb	14.0803218238686	14.414814802801	14.2162574014128	14.5377633028609	14.3896854160929	14.6002501905755	14.4565681644756	14.5619652738639	14.1876799553761	14.6702477506288	NA	NA	13.997747090604	13.4280697739027	NA	14.0659356709758	14.0591801993584	NA	13.9199651210983	NA	14.5244587502485	14.2595772773385	14.6166478186754	14.5360964253131	13.8964735640473	14.3864995573529	14.3758654527848	14.6255541376576	14.7843049664077	13.8219595898309	14.8121816679744	14.4763164429707	14.5977805479714	14.5221010559042	NA	13.9759592110602	14.1847527912727	14.2871326050786	14.0614583156409	14.460890702864	13.9205658072453	13.7221637860401	NA	NA	14.2152725229318	13.9048175568032	14.7635060496194	NA	14.5200508473887	14.0845091454027	13.8536742962591	14.725869154635	14.6257260321616	14.8370768852481	13.8686965689001	15.2345428317993	14.5567722676861	14.8528163668314	14.4307835299386	14.2348303966779	14.8468021265973	14.3048674643165	13.0119592771494	14.1588677733053	13.8964735640473	14.3864995573529	14.3758654527848	14.6255541376576	14.7843049664077	13.8219595898309	14.8121816679744	14.4763164429707	14.5977805479714	14.5221010559042	NA	13.9759592110602	14.1847527912727	14.2871326050786	14.0614583156409	14.460890702864
Q803Q7	Q803Q7	Q803Q7_DANRE	aldoaa	18.9824980134668	19.9234804657307	19.8693236486059	19.950163915424	18.889520773599	19.2027345133852	19.8795655581161	18.3691486829982	18.9199698378662	18.7817920270187	18.5751146925143	18.7097132400395	18.9040572964248	18.7704742542315	18.6391842073013	18.9406895075473	19.3705670071808	18.0126225544006	19.6461113972259	20.3153340400873	19.4101724391213	19.8416573052929	20.0441069783218	19.1709001952444	18.881145711453	18.9261403452034	19.2794245628222	18.5789838693713	19.3906868913151	18.8755918053217	19.1116665591227	19.0450668110814	18.61313029446	18.9069368364034	18.724395985074	18.9075530188975	18.7822580232179	18.8957338987385	18.909918683637	18.3237246353829	19.1463784399393	18.8693185661613	19.45085172581	18.6540790985989	18.2858881120098	18.2591516057431	18.7131055286782	19.2075782344682	18.8801661975523	19.9007190498902	19.4637363706412	19.5354813434578	19.2024552314962	19.7044922114975	18.3915501896013	19.2382942652098	19.7682399493209	19.5680819216419	19.1351543720774	18.709200688966	18.6177066406699	18.4219563135746	18.8453937541879	18.9178871149615	18.881145711453	18.9261403452034	19.2794245628222	18.5789838693713	19.3906868913151	18.8755918053217	19.1116665591227	19.0450668110814	18.61313029446	18.9069368364034	18.724395985074	18.9075530188975	18.7822580232179	18.8957338987385	18.909918683637	18.3237246353829
Q6PBY1	Q6PBY1	RS3A_DANRE	rps3a	20.2638219864529	20.500535717473	19.3641835110044	19.93045440326	20.1170154239506	19.9383118276516	19.0345826721687	20.1253914502657	20.2464893377088	20.0457968744224	20.1187810968078	20.330819859785	20.1991596843458	20.3367732493915	20.3745328669887	20.8618367891086	20.0519398403976	19.9858056790582	19.7481764909254	19.6776773602901	20.2768042862118	19.8776000366371	20.3314792388641	19.9658421384915	19.9395616094612	19.7167437835299	19.7549470022179	19.4072793830364	20.1920492341799	20.6993199828211	19.9656566958229	19.6457479982131	20.4909793886626	20.0581431522785	20.218332597013	20.2209393682424	20.4072279117583	20.3861584552351	20.7093998244723	20.376211035209	20.1386490328169	20.5059249500859	20.2145241860012	20.3974869419945	20.2156329439835	18.715516391474	20.6304121418979	20.3993294421287	20.092113127258	19.9368324621638	19.0282067761544	19.2985889584829	19.9521485843227	19.3579536768369	19.9965744112465	20.4822105951278	20.3064784309632	20.0532892297438	20.1295894059953	20.0776953326239	19.5850846103486	19.931876053848	20.5040182289818	20.6336808751749	19.9395616094612	19.7167437835299	19.7549470022179	19.4072793830364	20.1920492341799	20.6993199828211	19.9656566958229	19.6457479982131	20.4909793886626	20.0581431522785	20.218332597013	20.2209393682424	20.4072279117583	20.3861584552351	20.7093998244723	20.376211035209
F8WK50	F8WK50	FLII_DANRE	flii	13.7144263307578	15.0744554372006	14.3416467775704	14.5095773827962	14.23437164189	14.6933687577093	14.2934124625914	13.983972938892	13.6690795113892	14.0110112384596	14.0244567619459	NA	12.5991629354207	13.6306961135172	12.9958705187831	14.3987633421527	14.7357826873649	14.4847203939924	14.4362464394042	14.0967262108019	14.3305459981467	14.5374879310621	14.4348575931054	13.9598331126813	14.4221460382312	14.5444273273697	14.5033258382709	13.8718140872842	14.5679909575605	13.8817767013006	14.0667237156364	14.2461436216014	14.1901562298881	NA	NA	13.4842122016625	14.2034838534943	NA	NA	13.7554041103805	NA	14.0363083517645	NA	NA	13.9647059941335	NA	13.5244400697744	NA	14.8423966387751	14.4982194692142	NA	NA	14.0815072660992	14.0750262340684	14.071665256058	14.6181558567353	14.2865535905493	14.604381930277	13.3076014035602	13.307830956049	14.5484623545368	14.387404839295	NA	NA	14.4221460382312	14.5444273273697	14.5033258382709	13.8718140872842	14.5679909575605	13.8817767013006	14.0667237156364	14.2461436216014	14.1901562298881	NA	NA	13.4842122016625	14.2034838534943	NA	NA	13.7554041103805
F1QEY8	F1QEY8	F1QEY8_DANRE	phgdh	19.9845498630857	19.4938183409975	18.1128806854364	18.5309642567306	19.2313931773783	18.9582291555259	18.7000877513604	17.4921943594174	19.1909038512558	19.1019234388395	19.3124895217355	19.4580666024579	19.401898797842	19.5923637189519	19.6588201773806	19.8344029124409	17.9855425590362	18.9265853614789	18.3898034916442	18.385214097638	19.4584104953878	19.3388511944872	17.6763919578542	18.4279195795632	19.2590788807681	19.6855921126779	18.7696082566253	18.6979342051884	19.4153360688328	20.364636079564	18.680253333333	18.4866980668093	19.6098584797205	19.5065263654033	19.1472613631705	19.6031303083966	19.7782629106736	19.8333506970135	19.5311227154472	19.4361092231371	19.5885680309869	19.7686650615473	19.6933631871134	19.9396791962599	19.0034489038084	17.4113177761738	19.6566797363999	19.7662997366123	18.5457412900896	19.243852214575	18.48156987923	18.1245871622657	19.36263581707	18.809611522223	19.6523954207218	19.1758195484832	19.094155551111	18.8028797347288	19.8598217406949	19.1236782896581	18.0525627463484	19.0350754425637	20.122792610712	19.8543856137793	19.2590788807681	19.6855921126779	18.7696082566253	18.6979342051884	19.4153360688328	20.364636079564	18.680253333333	18.4866980668093	19.6098584797205	19.5065263654033	19.1472613631705	19.6031303083966	19.7782629106736	19.8333506970135	19.5311227154472	19.4361092231371
A0A2R8RKX9	A0A2R8RKX9	A0A2R8RKX9_DANRE	gnb4b	17.5762428979573	18.8899097470041	17.9258413553432	18.4511681711311	18.0495992276969	18.3031314222746	18.7210866683917	17.2819603293656	18.3854160796776	18.3843420188472	18.2228151538554	17.3484941312181	17.1173267117117	18.0525664739671	16.6627793787633	17.3810968445866	19.0045926993299	18.2749638311086	17.992272620203	17.4595731068042	18.7594585372059	18.631938249001	18.8444087352641	18.1630001478642	18.1264844034684	18.1515240151302	17.4649928528847	18.5573889338352	18.872159967213	16.9162866117088	17.5812111356902	17.8357171650522	18.8855471308928	16.9951186366575	17.4835461415354	17.5087943665231	18.3942545490874	16.6344353781544	16.9924044423167	18.4922135162347	16.6209876644759	18.3810894050763	17.3105662111644	16.7593604390481	18.2391718052384	18.7027566543072	17.2255044906038	17.2420200324613	19.3328211135246	18.4498783924562	17.8167804530061	17.700109308579	18.5294628373347	19.0921196561046	18.432067669556	18.9961512709153	18.8174428380714	18.757806398249	17.0067288665192	17.9254548329119	18.8758591284295	18.9081950605093	17.2919548811997	17.2690202734948	18.1264844034684	18.1515240151302	17.4649928528847	18.5573889338352	18.872159967213	16.9162866117088	17.5812111356902	17.8357171650522	18.8855471308928	16.9951186366575	17.4835461415354	17.5087943665231	18.3942545490874	16.6344353781544	16.9924044423167	18.4922135162347
Q4VBU2	Q4VBU2	Q4VBU2_DANRE	crygmxl2	22.206793768546	19.1415267783851	22.0879873543224	23.0832482436133	19.6090433530029	21.1969881337557	22.1043107425975	22.0327683940733	20.7888560885653	21.3303683083267	21.1575147052534	21.521742780428	22.1686861060765	21.2666654733817	21.6319317042773	21.5137258438525	21.691364550612	22.814613268002	22.3734625205742	22.7723745830573	22.1582255747501	20.3960109774333	21.5095191122732	21.9975600040657	21.1977773278412	21.6893433013421	20.3371472090825	18.6684181767248	22.1062014886985	20.0877218170453	21.1859700756596	21.7272205948441	18.0531379671722	20.8766997796591	21.9685599036988	21.4636564797026	21.7643936571753	20.5689768595928	21.5738172512681	21.1531865459417	21.8623723598769	21.1135082215605	22.2404495067293	21.9902689153654	22.9773184554432	24.0934590791098	20.7938060465961	22.5178068371032	21.8841991759662	21.7686717709142	19.9226502910298	21.5536850239135	18.6626453155223	21.0020352008869	19.2130612930681	19.703313709432	20.506090717081	23.4300624420302	21.3314078187021	21.5946089652106	23.2571203685274	22.4199141735263	20.4772852050134	21.2058050027733	21.1977773278412	21.6893433013421	20.3371472090825	18.6684181767248	22.1062014886985	20.0877218170453	21.1859700756596	21.7272205948441	18.0531379671722	20.8766997796591	21.9685599036988	21.4636564797026	21.7643936571753	20.5689768595928	21.5738172512681	21.1531865459417
Q7ZVC1	Q7ZVC1	Q7ZVC1_DANRE	pdlim5b	13.6307385599423	16.9634088538206	16.087812381895	16.7931512167723	15.0338029020698	14.8303843952014	15.7270360314645	15.003917364061	14.919622639756	14.2243112258372	14.7704376055405	14.649478854186	14.3507173132098	14.6927164356604	14.5868228337707	14.7635676132995	14.9809369839358	14.6637443643538	15.6225953797985	15.6551952297506	16.0522052357353	15.0609117761214	15.6246719112479	14.8910702173718	15.0300846021321	15.3085052627443	16.1418395902263	15.4342612788633	16.0880838358285	14.8861473158607	14.5481266934086	14.9265414608494	14.9903546923269	13.7972056638001	14.3762666574953	13.9039937051685	14.4919705999061	14.2848847260399	14.2779393827205	14.2544638065428	15.0824871160739	15.0304718477784	14.8939856420507	14.6566823254339	14.539200214023	15.0705648616861	14.371835727015	14.3414647369552	16.2782199029891	16.2566389535427	15.4070371862661	14.890352277535	15.0754919216356	15.6515270961257	14.9029517301774	15.8174260616924	16.4485736971441	16.3653792022991	14.568514091259	14.3999749597009	14.6303829575088	14.6529373165949	14.1315113620623	14.6193452818552	15.0300846021321	15.3085052627443	16.1418395902263	15.4342612788633	16.0880838358285	14.8861473158607	14.5481266934086	14.9265414608494	14.9903546923269	13.7972056638001	14.3762666574953	13.9039937051685	14.4919705999061	14.2848847260399	14.2779393827205	14.2544638065428
E7F177	E7F177	E7F177_DANRE	nocta	19.5262219524325	19.3606597137511	17.7905100204256	18.4661037616674	18.6707509144192	19.7915241671914	18.0773656484551	17.8682016072346	19.5088338871958	18.7941828782256	19.0791155852165	19.548463562555	19.484603343099	18.8930395486324	19.3493396425096	19.4019501970364	19.1240532817093	19.1968048789411	19.2261719051122	18.6505363324372	18.7964493512857	19.3865507486875	18.2887347729655	19.6151357049817	18.6566557049568	19.1019751706704	18.5483005753874	18.1500697398803	18.9644134340583	19.2421267472333	19.0465234749356	18.8745236535779	18.9386138385793	18.4001586973005	18.9176996468204	18.7955880998809	19.028760535786	19.1298585545382	19.162090549417	19.1770982592773	19.3986994156221	19.5309335393139	18.8551503309325	19.1052226885617	19.2049435190891	20.031973705907	19.1714444470066	19.2725215109079	18.5392116770543	18.9654992471242	18.8955271551012	18.4996327160538	19.1104636190983	18.4022635609467	19.2970167885145	18.679976839216	18.9897631417694	19.2280550856413	18.5663177962983	19.347435799246	19.198760867826	19.6160093679519	19.1066410552601	19.0689670111609	18.6566557049568	19.1019751706704	18.5483005753874	18.1500697398803	18.9644134340583	19.2421267472333	19.0465234749356	18.8745236535779	18.9386138385793	18.4001586973005	18.9176996468204	18.7955880998809	19.028760535786	19.1298585545382	19.162090549417	19.1770982592773
A2RV29	A2RV29	ZN346_DANRE	znf346	14.0344529899298	16.2869270334435	15.3125720851331	15.9079891234722	15.5948853967323	15.7872186394238	15.4927734981678	15.6784863111213	15.3361208180783	14.5798367928248	14.4987597184771	14.820729610213	14.5732795949627	14.6871539409606	14.7119000537982	14.9418443947178	16.1943353985643	14.5954794846565	14.8826298091417	15.2731071060086	15.4319163268422	16.1806299721502	16.2146769472387	16.2703820356114	15.0238926007604	14.9858628840245	15.4187958937064	14.3070687420261	15.4135681529282	14.8213227931161	14.8836781630667	15.4450523346552	14.7583679584929	14.9461252117242	14.2693056039205	14.6031595419369	14.7950640251837	13.5379240072078	14.5084542990332	14.7276463329217	14.183905012269	14.8092856092044	14.6288607409731	14.9664919206383	14.6628465033919	13.85515548288	14.7625635380144	14.8664448519457	16.0967139367223	15.16900082472	14.329077660269	15.3329497215374	14.8616075033847	15.6975510940803	14.9299615634705	16.2173445141382	15.5731829385857	16.2415154247086	14.5492043092056	14.4428258424168	15.9344162663598	15.0351082083828	14.0943533466251	14.3129909913492	15.0238926007604	14.9858628840245	15.4187958937064	14.3070687420261	15.4135681529282	14.8213227931161	14.8836781630667	15.4450523346552	14.7583679584929	14.9461252117242	14.2693056039205	14.6031595419369	14.7950640251837	13.5379240072078	14.5084542990332	14.7276463329217
A0AB13A7R9	A0AB13A7R9	A0AB13A7R9_DANRE	hp	NA	12.9777059836729	NA	16.3043898397557	11.7750376777095	NA	NA	NA	NA	NA	NA	NA	NA	NA	NA	NA	NA	NA	12.9759927226915	NA	NA	NA	NA	NA	NA	NA	NA	NA	NA	NA	NA	NA	NA	NA	NA	NA	NA	NA	NA	NA	NA	NA	NA	NA	NA	NA	NA	NA	NA	NA	NA	NA	13.2204434510419	NA	NA	NA	NA	14.2039242612374	NA	NA	NA	NA	NA	NA	NA	NA	NA	NA	NA	NA	NA	NA	NA	NA	NA	NA	NA	NA	NA	NA
Q0PWB9	Q0PWB9	Q0PWB9_DANRE	pdlim4	NA	16.0829677139892	16.2869409668829	16.9988657401954	15.8923387854992	16.1538875573472	15.9638418213452	15.671154263199	13.5255056072897	NA	NA	NA	NA	NA	NA	NA	15.3992955087485	NA	16.287750391618	16.0383533645637	15.4494738094568	15.6810418264266	16.6204293171258	15.6240537196896	15.6174424417688	15.1893764826741	15.9731762749033	15.7334265487835	15.767326674545	NA	16.1128879509461	16.3003502346231	NA	15.0166178836506	14.5681350898479	13.9703012031418	15.1470640159247	13.734759150876	NA	15.2647061099636	NA	NA	NA	NA	NA	NA	13.9724195894542	NA	16.5764067143772	15.8008782119461	15.1283949095797	16.3562443948679	15.7878055833829	16.7526532229934	NA	16.2234687361147	15.649836440567	16.6570649480841	NA	NA	16.3395156457881	NA	NA	NA	15.6174424417688	15.1893764826741	15.9731762749033	15.7334265487835	15.767326674545	NA	16.1128879509461	16.3003502346231	NA	15.0166178836506	14.5681350898479	13.9703012031418	15.1470640159247	13.734759150876	NA	15.2647061099636
A0A8M2B7L6	A0A8M2B7L6	A0A8M2B7L6_DANRE	hmcn1	13.1291886630889	13.8693283612242	13.5997399269079	13.9316057374959	NA	NA	14.8785719613939	NA	NA	NA	NA	NA	NA	NA	NA	NA	14.0968545068474	NA	13.6103857873431	NA	NA	13.4382492966168	15.5366496012019	NA	12.9122424752636	NA	13.1963237272503	NA	NA	NA	13.0069815027746	NA	NA	NA	NA	NA	NA	NA	NA	NA	NA	NA	NA	NA	NA	NA	NA	NA	14.0159488041662	NA	NA	NA	13.2877824699019	14.0141080142019	NA	13.3186051219779	13.738023771798	13.3244307150636	NA	NA	13.3747343348376	NA	NA	NA	12.9122424752636	NA	13.1963237272503	NA	NA	NA	13.0069815027746	NA	NA	NA	NA	NA	NA	NA	NA	NA
Q8JHI7	Q8JHI7	Q8JHI7_DANRE	cct3	18.4521870670797	18.7176327736535	18.2399910823539	18.5098022250991	18.6169977404092	18.4739101762283	18.3620391108568	18.4761728067672	18.454101570799	17.6299839460761	18.1412563269713	18.174547180337	18.3132459571588	18.0069040126124	18.0722713793112	18.3828405425544	18.7520542239814	18.0591266383836	18.3875806574861	18.5210197785178	18.6399095770308	18.7167937920151	18.8409104958184	18.6096238893366	18.5364165224051	18.3326044857508	18.1043731827004	17.9727020913574	18.5019447530033	18.5219307399433	18.6581731534452	18.4790166014793	18.34940606782	17.6571224906188	18.0447147844407	18.2546570477035	18.5696084372218	18.1871158866824	18.3629037098535	18.2059039917964	18.2568758001486	18.5123147197865	18.0136706529203	18.2033350395122	18.2585740329856	18.4796895191182	18.2153346690066	18.0422287412909	18.6957873649652	18.4857667831598	18.2207244312001	18.112569715748	18.4624294778998	18.2656326510822	18.1037528035901	18.7269330185396	18.6618655781169	18.9435402203097	17.9997052438933	18.2490214858991	18.5915123017779	18.4299595217006	18.103999272625	18.416922121456	18.5364165224051	18.3326044857508	18.1043731827004	17.9727020913574	18.5019447530033	18.5219307399433	18.6581731534452	18.4790166014793	18.34940606782	17.6571224906188	18.0447147844407	18.2546570477035	18.5696084372218	18.1871158866824	18.3629037098535	18.2059039917964
Q2ABP1	Q2ABP1	Q2ABP1_DANRE	bmp1a	NA	13.0683006014198	NA	13.7418976579936	NA	NA	15.4572078787084	NA	12.6958826858491	NA	13.1666051209155	NA	NA	NA	NA	NA	13.7936088503766	NA	NA	NA	13.0220737534836	13.0145952658961	16.4628445974319	NA	NA	NA	14.242267929437	14.0036649451202	13.154851265996	NA	12.8444245680107	NA	NA	NA	NA	NA	NA	NA	NA	NA	NA	NA	NA	NA	NA	NA	NA	NA	13.7943550400771	14.2796677485909	NA	NA	NA	14.104198673289	NA	13.6884762621603	14.3208457696161	13.7064765460384	NA	NA	NA	NA	NA	NA	NA	NA	14.242267929437	14.0036649451202	13.154851265996	NA	12.8444245680107	NA	NA	NA	NA	NA	NA	NA	NA	NA
Q7SYK7	Q7SYK7	AATM_DANRE	got2a	15.9152744555774	17.3743062088104	16.4710832360279	17.0456588360854	16.9726109500097	17.1447005060358	17.0140738892742	16.0479269323368	16.8410035555126	16.5595402488814	16.4007633861171	16.6173282771915	15.8899300241245	15.8906751464722	15.6394925307251	15.7283901189674	17.7060111535801	16.3006894502555	16.2441069937067	16.46903661804	16.7876897639726	16.6757700327602	17.6549921237734	17.3884894473918	16.2225893421503	16.0665087870682	16.1168969523261	16.7685946921204	16.6078365922934	16.105257318021	16.4246094120137	16.5717606638612	16.4651233616075	16.196222585333	15.7808470568083	16.1257296911164	16.3662113012097	16.0575420844471	15.9094699132949	16.2743692873087	16.0394948187104	16.4047394558295	16.1707617748178	15.6160636554698	16.3351784791311	15.895545973632	16.0920263663677	15.8980374222457	17.2444998851931	16.3616101842278	15.5284337785096	16.069477894216	16.426917103985	16.7785505812336	16.0612755087856	16.8879436769929	17.2835439840037	17.1808442485135	15.5419277708056	16.265690030077	17.4690564316633	16.8076345645216	15.643536745656	15.9203305605179	16.2225893421503	16.0665087870682	16.1168969523261	16.7685946921204	16.6078365922934	16.105257318021	16.4246094120137	16.5717606638612	16.4651233616075	16.196222585333	15.7808470568083	16.1257296911164	16.3662113012097	16.0575420844471	15.9094699132949	16.2743692873087
F1QSI9	F1QSI9	F1QSI9_DANRE	slc3a2a	14.8087847277003	15.0655153781852	14.8445175164276	14.9094987606207	14.5787178649915	15.2755453759848	14.6664229382712	13.8787333025992	15.0774233601981	14.5382736439268	15.4603302401929	14.6474170730764	14.9216339322708	14.9554776922612	14.9507088458907	15.1509424990818	15.2083805275798	15.0177599294358	13.9207107654973	NA	14.9324868217463	14.8537211217891	15.4195355279612	15.067621051086	14.9387789162083	14.7477778986377	14.0311903517968	15.33170025678	15.1227989981335	14.4463579917647	14.7482125624965	14.5638795044088	14.6407341710255	13.7340853191395	15.2306830685482	14.180725253879	14.8593147653525	13.4073856763789	14.0054943437709	14.3116709842459	12.8057405671721	14.7937162779233	15.41506059723	14.4707374996104	15.2511119915565	14.2837584186725	15.0572377588082	NA	15.4361641627466	14.070823461062	NA	14.1248087134823	14.1916938684343	14.2034955945308	14.3779984952635	14.9234669743839	15.2555904832922	15.0459150752753	15.2005127345763	14.4916453519602	15.0546835261958	15.4371258829854	14.7865784669612	14.8531152690053	14.9387789162083	14.7477778986377	14.0311903517968	15.33170025678	15.1227989981335	14.4463579917647	14.7482125624965	14.5638795044088	14.6407341710255	13.7340853191395	15.2306830685482	14.180725253879	14.8593147653525	13.4073856763789	14.0054943437709	14.3116709842459
Q6NYN3	Q6NYN3	Q6NYN3_DANRE	ipo7	17.2297178654975	18.0506923212287	17.0554615593542	17.3423113058124	17.6779928776048	18.2195036779901	17.4213757161573	18.1620729639803	17.6774408849782	16.6934779746264	16.9204019542224	17.4037241203792	17.401596479148	17.2599910964755	17.2513128419523	17.7016105683019	17.6790965252211	16.933548888191	17.5767274367675	17.6168068378518	17.3092755609423	18.1834713543079	17.8982574064385	18.1173222952644	17.3254342607567	17.7329565642673	17.4127479425497	16.7470557138539	17.3014949133314	17.6307069703187	17.8848500637986	17.6141460680705	17.4741779593477	17.2576345283984	17.2671733244512	17.5890298503225	17.3265752629364	17.5366031820494	17.6047726315603	17.3319851883212	17.4114949336429	17.8036620557247	17.4888741484017	17.4099902419377	17.1166576437868	17.5157012077198	17.4301618331598	17.3292390214238	17.5041914830698	17.4189137075345	16.9972571294422	17.5004922129191	17.8307473879903	17.5483730476606	17.1285908918304	18.1237108946502	17.82375679276	17.61645430192	17.3638039489166	16.8482767736711	17.3508402099125	17.2132671459084	17.1790835655361	17.4307628236142	17.3254342607567	17.7329565642673	17.4127479425497	16.7470557138539	17.3014949133314	17.6307069703187	17.8848500637986	17.6141460680705	17.4741779593477	17.2576345283984	17.2671733244512	17.5890298503225	17.3265752629364	17.5366031820494	17.6047726315603	17.3319851883212
F1RAG3	F1RAG3	F1RAG3_DANRE	nid1a	19.6277864475764	18.5057789343713	13.4738382876995	13.9749884192137	13.3088973172217	13.0357785084079	16.8696409927357	14.7795708760015	17.4980211644569	NA	NA	12.3344591017348	13.9588963214599	NA	NA	12.3290534607953	17.9715391496992	NA	12.8437275264684	13.0591211916754	13.1647185245178	17.4664261801929	17.3265532596592	12.5652998447428	NA	12.8875716432902	13.2158700672608	12.8212333524755	13.1105751571886	17.59235848125	17.5496584822491	13.1761457004216	18.3650494123415	13.3770376513112	NA	17.8001616066871	16.8150528472762	NA	18.4536700150096	NA	12.3975256773987	18.0658261542037	17.3094985741238	NA	NA	NA	NA	18.5018379507032	13.4091620576771	13.5612823243065	NA	12.9121771404552	14.3342520287348	14.0856986535243	NA	13.3924592912577	17.8103548440752	13.1541700171798	18.2300058815503	16.4551144119123	17.6750377729462	16.8433883854694	NA	NA	NA	12.8875716432902	13.2158700672608	12.8212333524755	13.1105751571886	17.59235848125	17.5496584822491	13.1761457004216	18.3650494123415	13.3770376513112	NA	17.8001616066871	16.8150528472762	NA	18.4536700150096	NA
Q6DGX4	Q6DGX4	Q6DGX4_DANRE	gcshb	NA	14.3588578553977	NA	14.7145291031755	15.1086180633086	15.0858144862199	15.2190974153518	NA	14.7836383866626	15.329593243014	14.5533168146198	NA	15.2196208515822	14.5373756274696	NA	14.257752199418	15.9899274982341	15.1084051038163	15.1390184304553	15.3707958407838	NA	15.3998302623062	15.7036506855121	15.4887843881751	13.4295387870487	NA	NA	NA	14.4424245345553	14.8405033156728	NA	15.3158989232642	NA	15.1023913768137	NA	15.3576149004344	14.8517979408119	15.0528226629841	14.8531186255337	14.4829814885932	NA	NA	14.9615465121144	NA	15.414695833343	NA	14.679124996958	NA	14.7593480109901	14.4994526781788	NA	NA	14.6928711872706	14.5921917329575	14.763948053378	15.2121769095378	14.8527132182599	14.7060925474373	NA	14.9518568053067	NA	15.4007934067353	13.9204939934466	14.1441747482684	13.4295387870487	NA	NA	NA	14.4424245345553	14.8405033156728	NA	15.3158989232642	NA	15.1023913768137	NA	15.3576149004344	14.8517979408119	15.0528226629841	14.8531186255337	14.4829814885932
Q7ZVD9	Q7ZVD9	Q7ZVD9_DANRE	rps3	21.0898576983591	21.0679021030362	20.3696293822341	20.922954922263	20.832211018288	20.4595762633784	20.5819644353334	21.2196848241211	21.0944221919031	20.6526656881171	20.9406849252659	21.1646023445955	21.1648652932457	20.7715434459618	21.0865113118108	21.5264462143393	20.8362289420417	20.123524601394	20.4986902199134	20.6941670226426	21.2174348486024	20.5403767766113	21.0810203085526	20.9599863761823	20.8798155434789	20.5316455245856	20.4559421671421	20.66132470133	21.188403550351	21.2133069657812	20.6580129799241	20.8725024670926	20.9682014237815	20.6309920431002	20.894748943704	21.1256852095816	21.1587890299077	20.9610895106289	21.1282302276772	20.9952647011001	21.110615982251	21.0956061848567	20.6699306068274	21.4558926297209	20.7967374486549	20.1889104959692	20.7882110648047	21.0826079121415	20.8685468099805	20.8068452969728	20.4136268666432	20.6813004542948	20.8050091897496	20.9189035749546	20.6979067947843	21.0397171353469	20.9686123534028	21.0122449222881	20.9251766298114	20.9022138148354	20.5634563019749	20.3827416538094	21.1354702624657	21.2431428988658	20.8798155434789	20.5316455245856	20.4559421671421	20.66132470133	21.188403550351	21.2133069657812	20.6580129799241	20.8725024670926	20.9682014237815	20.6309920431002	20.894748943704	21.1256852095816	21.1587890299077	20.9610895106289	21.1282302276772	20.9952647011001
Q9DDG2	Q9DDG2	Q9DDG2_DANRE	mdkb	18.8241949232868	14.5433858237455	14.8084999998047	14.3158969284992	16.6930939210197	15.7284957264091	15.6624885016203	16.6093811912445	16.5661389449864	16.5256414027149	16.4606727929419	17.4799962836997	18.4333689437444	16.452650910173	16.6128432784444	17.81327982159	14.9652893379526	14.1377065103133	NA	13.9014372821051	NA	15.4137365086365	16.6807275565865	16.2248339429015	15.6495638660258	14.5600992678125	15.2069974109424	16.3225734624428	NA	18.5430634542098	16.210900947951	15.6698449900513	17.1762963266796	17.7814230555832	17.3985304619056	17.9345100887384	17.6390814969474	17.8719527676482	18.7354149880437	16.6984282601849	17.9766809437325	17.42809917561	18.5094229404795	18.2718119384256	14.8869936141387	14.5244017620997	17.1081229930605	17.8542143974747	14.6220387044104	14.4470007446873	NA	NA	15.2378119943473	14.9251169791333	16.0141123938054	15.1362483844108	15.5728374091402	16.4848773771213	18.1104634296878	17.1622798236016	14.1716236750565	15.4334682424108	17.7721126100647	17.9925297201179	15.6495638660258	14.5600992678125	15.2069974109424	16.3225734624428	NA	18.5430634542098	16.210900947951	15.6698449900513	17.1762963266796	17.7814230555832	17.3985304619056	17.9345100887384	17.6390814969474	17.8719527676482	18.7354149880437	16.6984282601849
A3QK16	A3QK16	ERLN2_DANRE	erlin2	12.8424880815407	13.9316537442697	14.1567554388571	13.9178133033218	13.6669203246692	13.6375984921905	13.5212997752847	13.5407267470935	13.84370704794	13.2654118767333	13.4226621562532	13.4122885754127	NA	13.2051034123212	13.4668140527477	13.246692608321	14.1010405358511	13.4227724582291	13.0273772628706	13.2684645241706	13.0706485288073	13.0857497308989	14.195429854663	13.5477212926575	13.6278172814463	13.1727839858638	13.4024708052316	14.0452106440269	13.5355500722019	12.6675122816566	13.5126767001377	13.3754489207721	13.3630743653317	13.107280782448	13.5546159938774	13.4311061272826	13.6207047870454	NA	13.1185976014889	13.4357361798532	12.505804418049	13.7002765154379	13.1113423721328	13.0006524392135	NA	NA	13.0661042795425	12.9559642254626	13.9617170349159	13.8311269733771	12.8018713857194	13.5239600008931	13.4323446955883	13.2783356842724	13.3537175680198	13.8952207488576	13.9571581710682	14.1330046292966	13.324546292124	13.3628322698377	13.7239014186978	13.9764840582106	12.9117038991343	13.5697976692914	13.6278172814463	13.1727839858638	13.4024708052316	14.0452106440269	13.5355500722019	12.6675122816566	13.5126767001377	13.3754489207721	13.3630743653317	13.107280782448	13.5546159938774	13.4311061272826	13.6207047870454	NA	13.1185976014889	13.4357361798532
Q8JGR6	Q8JGR6	NCBP2_DANRE	ncbp2	NA	14.3625310504913	NA	14.5445595479206	13.9731834831633	14.0309189531031	13.4233171159408	NA	NA	NA	NA	NA	13.4246839630119	NA	NA	NA	NA	NA	14.7552337984384	NA	NA	13.9767875911493	14.2897510089656	NA	NA	NA	NA	NA	NA	NA	14.0886144641181	NA	NA	NA	NA	NA	NA	NA	NA	NA	NA	NA	13.5397813381096	NA	NA	NA	NA	NA	14.347922785226	NA	NA	NA	NA	13.9609916929361	NA	13.7216135129719	14.3268094956506	14.3853264249184	NA	NA	NA	NA	NA	NA	NA	NA	NA	NA	NA	NA	14.0886144641181	NA	NA	NA	NA	NA	NA	NA	NA	NA
B3DJF3	B3DJF3	B3DJF3_DANRE	papss1	NA	14.8008347002403	14.5136208839922	13.84614689631	13.8493669397646	13.4932973870521	14.1471780482942	13.8250424637883	12.9258985819807	NA	12.6604709857747	12.5915341245544	13.2051385754582	12.6299580126147	13.0680176417051	12.1762373304459	13.3711051159313	12.3686124580949	13.6729882737738	14.0118203633821	13.8398180103876	13.6461704352905	14.3996872429749	13.1449543011868	13.6748212016428	13.9815762573011	14.4521007752551	14.0032023765477	13.6576332735176	13.5987163318313	13.2820586310831	13.5665132898549	13.0482236285867	NA	12.880298681671	12.8359614480514	13.356063435629	14.0100252547351	13.6507123367406	12.6994274179565	13.428328611199	12.870246280742	13.4208108894551	12.7825986373513	12.6831112412342	12.9089864300636	13.3403684329646	13.5752320846073	13.9427609917525	13.7123577198262	13.272453380569	14.08436313266	13.82415845644	14.2056151867199	12.859034971924	14.8401560436317	14.0333004711222	14.6373450261183	13.5790067671972	12.8430083745807	13.51370885732	NA	13.2993322047799	13.5779737520096	13.6748212016428	13.9815762573011	14.4521007752551	14.0032023765477	13.6576332735176	13.5987163318313	13.2820586310831	13.5665132898549	13.0482236285867	NA	12.880298681671	12.8359614480514	13.356063435629	14.0100252547351	13.6507123367406	12.6994274179565
Q7SXK3	Q7SXK3	Q7SXK3_DANRE	pklr	NA	12.6726526326515	15.8148841139487	NA	NA	NA	NA	NA	NA	NA	NA	NA	NA	NA	NA	13.1303330188332	NA	NA	NA	16.9611365897601	NA	NA	NA	NA	14.3643811118343	NA	13.5819224603318	NA	NA	NA	NA	NA	NA	NA	NA	NA	NA	NA	NA	NA	NA	NA	NA	NA	15.2076236741583	13.2715218342836	NA	NA	12.1677165237469	NA	NA	NA	14.0558666313557	NA	NA	NA	12.392166856967	13.2326307099739	NA	NA	NA	NA	NA	NA	14.3643811118343	NA	13.5819224603318	NA	NA	NA	NA	NA	NA	NA	NA	NA	NA	NA	NA	NA
Q58EG2	Q58EG2	ERLN1_DANRE	erlin1	12.9666574377079	14.8728288765409	13.7031513848881	14.4447231956644	13.7674758165931	13.8381028649377	13.431580152784	13.8141227993742	14.1792162711309	13.6212282130949	13.8127713070851	NA	13.2431793910869	13.1312865635712	NA	13.2426814163464	14.5864565560341	13.6844341920132	13.514278810919	13.8437576269777	14.0805704836034	13.7057506463231	14.1887320527132	13.8233450225781	14.1021946559777	13.7791491474446	14.1475304346636	13.9886128595437	13.881930110707	13.0442875227394	13.3147633095759	13.4003440817878	13.9455347592636	13.2420451276133	13.0496811705677	13.4056725916637	13.9663847692547	12.8276934410875	12.9828554078024	13.9031982317361	12.5905129795841	13.6580350124415	13.2152138814085	12.7920508134482	13.9169032382263	13.4809709902312	NA	NA	15.105161450584	13.9891986790779	NA	14.219720876271	13.6390710713707	13.8588147487637	13.7210085428064	14.5765348583862	14.2945603861451	14.9828115662621	13.174346957583	13.6013980769869	13.9782690136529	14.3130023711736	12.9815013322581	12.9839417205424	14.1021946559777	13.7791491474446	14.1475304346636	13.9886128595437	13.881930110707	13.0442875227394	13.3147633095759	13.4003440817878	13.9455347592636	13.2420451276133	13.0496811705677	13.4056725916637	13.9663847692547	12.8276934410875	12.9828554078024	13.9031982317361
A0A8M6Z0S9;B6EUL7	A0A8M6Z0S9	A0A8M6Z0S9_DANRE	caska	14.3633179949409	14.6284279562861	14.5791681039389	14.3736273964817	14.5474047206192	14.4494615288438	14.3233457972141	14.2867677799843	14.3655144120376	14.0120249716188	14.2969409168861	13.7548956649753	14.1026844877102	14.2701328369877	NA	14.694833202453	14.8272695126055	14.5596888213488	14.0966494415053	14.0530457951082	14.4816742726908	14.4892816379111	14.7683497083243	14.9224619223979	14.1283585767699	14.4114201365832	13.939713703963	14.6474177513288	14.6412940450334	14.7195974643635	14.2077747856746	14.4884475328319	14.3891199862588	14.5978704883956	NA	14.069478724791	14.3937905624131	14.2950347482107	14.4993240497334	14.351249196048	NA	14.3091297889396	14.8529626614849	14.7217414552721	14.2414197138184	NA	14.6773846445482	14.3959013223825	14.7347319526484	14.6431183713235	NA	NA	14.1723313214955	14.1131013021197	14.4599598939098	14.8774250901294	14.4159461776771	14.4747232018965	14.6713752984565	14.3947683092171	14.4557698190957	14.5988335209043	14.4624855191171	14.4355720955182	14.1283585767699	14.4114201365832	13.939713703963	14.6474177513288	14.6412940450334	14.7195974643635	14.2077747856746	14.4884475328319	14.3891199862588	14.5978704883956	NA	14.069478724791	14.3937905624131	14.2950347482107	14.4993240497334	14.351249196048
Q802U9	Q802U9	Q802U9_DANRE	papss2b	NA	15.2779954882771	14.6225735563203	15.1791477778387	13.2982435484329	13.2982387495443	14.6112033303569	13.3086189296997	13.0943696552035	NA	NA	12.7252055452774	13.5084094110645	12.3925338607107	12.9463049138967	13.0288734951917	12.919675391268	NA	14.5886972528185	14.2911491955918	14.7827633442181	12.9063919153332	14.123038152764	12.8004424157371	13.9684777798254	14.0115820726452	14.5900394387564	13.4924895643362	14.7827893310272	12.5003088450236	13.2270440202985	13.8025395672315	12.5802139845427	13.2757545086814	NA	NA	NA	13.6307001488131	NA	12.9379161069946	13.11316084126	12.7122103149453	13.0817817249908	12.9065351576792	NA	13.0630546737407	NA	12.5561499560583	14.5878769091649	14.6275666259081	14.0356855963866	14.0170211699966	13.2966390084429	14.8481475537925	NA	14.6342953607358	14.7264122694895	15.1712962591497	NA	NA	12.7071409188222	NA	12.8260683648558	13.0520099461656	13.9684777798254	14.0115820726452	14.5900394387564	13.4924895643362	14.7827893310272	12.5003088450236	13.2270440202985	13.8025395672315	12.5802139845427	13.2757545086814	NA	NA	NA	13.6307001488131	NA	12.9379161069946
Q6PBJ3	Q6PBJ3	Q6PBJ3_DANRE	vamp1a	NA	14.2119883066233	13.8367874266407	14.3788851402894	14.5779874136094	14.5924089814982	13.9656171814321	NA	14.6045551940571	14.4940337994726	14.5224948150629	NA	NA	14.2147667011284	NA	13.1409119985444	14.2326065721728	15.6558465826391	13.5718445299264	13.3592009191339	12.8835020066805	14.5539358011175	NA	14.9146598074366	14.0171369648495	13.1478452369984	13.485863520771	NA	13.8549839733564	NA	NA	13.8290222582199	14.1948702744821	13.8805194113706	NA	NA	14.2155959573444	NA	12.884721425221	14.7858475239074	NA	13.5545099355641	13.3031535143442	NA	14.7254408552604	NA	NA	NA	14.4366585793842	13.482943711762	NA	NA	14.0930198177835	13.6656157388171	14.7248639631228	15.0707674430245	13.5879414871423	13.6888903833012	NA	14.2767649129538	13.8771257530805	15.3661582585394	12.9047762050024	13.8333514206504	14.0171369648495	13.1478452369984	13.485863520771	NA	13.8549839733564	NA	NA	13.8290222582199	14.1948702744821	13.8805194113706	NA	NA	14.2155959573444	NA	12.884721425221	14.7858475239074
F2XG13	F2XG13	F2XG13_DANRE	soul4	14.6233091669483	14.8488102104125	14.79338759845	15.1012210187487	15.2684241287095	15.3075920286091	14.4920149728217	14.7519606573811	15.3689283043394	15.0937918763263	15.2544127239411	15.6200880651237	14.9466150508399	15.4513534503852	15.1912389996181	15.4199177108074	14.4992137751012	14.8977003569081	14.8819385154044	15.0165231916977	15.1080832005065	14.7593517399103	14.3852258079476	14.6243878438543	14.9290526835325	15.4144686727927	14.5617102118302	14.6358621633125	14.915954164351	15.3430251828106	14.4981460545899	14.8165586390862	15.47244363327	14.9117180921983	14.8198916024351	14.6624424955869	14.8047572235523	14.9712245415883	15.144032512223	15.1162002887786	14.999267193651	15.2686386776916	14.894684264128	14.9929179890476	14.8649753099625	14.0608122657443	15.1887397193313	14.9457181347103	14.0703295179465	15.0505401064191	15.0543944602043	14.880260910091	14.9507168434689	15.3726454728484	15.2293279421155	14.5940361666812	15.1082202384044	15.0669416753631	15.0474289406697	15.380869696534	14.1581830443706	14.8938343718481	14.9485430466267	15.2385772671269	14.9290526835325	15.4144686727927	14.5617102118302	14.6358621633125	14.915954164351	15.3430251828106	14.4981460545899	14.8165586390862	15.47244363327	14.9117180921983	14.8198916024351	14.6624424955869	14.8047572235523	14.9712245415883	15.144032512223	15.1162002887786
A0A8M9P9K9	A0A8M9P9K9	A0A8M9P9K9_DANRE	vps13c	13.5363468160437	13.5013766645414	12.9688311805809	12.9422927621996	13.4302414514306	13.8745888931054	13.9459753629347	13.5155201562402	13.006733235213	13.2083999670498	13.6501832834187	NA	14.0229054127924	12.5580055548972	NA	NA	13.4862310935267	13.6057635399141	13.3313212223158	13.4464196443583	13.8837575979268	12.9730992555446	14.0684912793547	13.2031854893543	13.1547063567819	12.8106705549639	NA	NA	13.9690592431379	13.1064891336239	13.4894831958123	13.1068831290579	12.8367177806671	NA	NA	12.5617404187753	12.8758862371033	13.2297249184538	13.7729109688631	13.3728565743978	NA	12.954631035481	NA	12.6662232317649	12.0744488179715	13.6044374983669	NA	NA	13.6699445442449	13.7471832165007	12.8329494871773	NA	13.3603146622954	13.4157024561467	13.1114471426116	14.1469356716107	13.0742640912976	13.9171566554683	13.1245272457012	NA	13.3899796502	13.457194987043	13.1901138638483	NA	13.1547063567819	12.8106705549639	NA	NA	13.9690592431379	13.1064891336239	13.4894831958123	13.1068831290579	12.8367177806671	NA	NA	12.5617404187753	12.8758862371033	13.2297249184538	13.7729109688631	13.3728565743978
A8WFV1	A8WFV1	A8WFV1_DANRE	trap1	13.3774632033428	16.0870995244429	14.5280200367363	15.7083682572609	15.8761597799283	15.4676570165834	15.3253745496584	14.4095498882857	15.1777196960035	NA	14.1319743030195	NA	NA	14.4589326942941	14.8569739145116	14.1771821848481	16.3778448317491	14.6955938964856	14.5134699591404	15.1273391867643	14.8320160205043	15.8949408405525	16.023558217296	16.3362927289886	15.1434829762895	14.2589205599847	14.7200173756947	15.5376044848437	15.0375351559817	13.8046323644648	14.6367489846514	15.0348259714341	13.7106984999315	13.762479686771	NA	NA	14.188560058724	14.2059348321259	14.6521354221096	14.000379266848	NA	14.5929366148486	13.8372923234113	15.2259871767178	14.5699201680686	14.8410590603542	13.7415076904581	14.0475166921815	15.9613555328854	14.8914902107938	13.4071999469196	14.1309342501438	14.906854352429	14.5889201873252	13.9193836664206	15.8449853075424	15.3584453971408	16.0394573659968	13.7636061327765	13.8643475746519	15.8872794304633	14.8448857958829	14.2700659750905	14.1146622115871	15.1434829762895	14.2589205599847	14.7200173756947	15.5376044848437	15.0375351559817	13.8046323644648	14.6367489846514	15.0348259714341	13.7106984999315	13.762479686771	NA	NA	14.188560058724	14.2059348321259	14.6521354221096	14.000379266848
Q7ZUP5	Q7ZUP5	Q7ZUP5_DANRE	dnaja2a	17.7344109781364	18.1573800163155	17.4418285903894	17.5883425588168	17.2954403958081	18.0702996878798	17.5673177358402	17.9080455905437	17.864102800983	17.7361987009598	17.9602124200686	17.9305413453221	18.0482062076271	17.6327062859573	17.5114331557616	17.7494190488689	18.4472175858083	17.8054357190244	17.3467138015732	17.393591956148	17.7418389846571	18.2166168211705	18.0521977747032	18.0208442628818	17.3683626897908	17.2496669350418	17.4283017144572	17.6436476515621	17.4878455219184	17.8889378059183	17.551065761131	17.8494049840265	18.1927037033386	17.7717484124878	17.9281824199214	17.8478892511827	17.8083604938313	17.4494165590337	17.6017363113789	18.0044886913023	17.7630009498214	18.2928999828406	17.944734506943	17.4759227707523	17.9156448958507	17.9995712420097	17.6915894091239	17.7175744022369	18.5661117056932	17.2767798847224	17.3858142562806	17.3358524161087	17.7011171344944	17.6537051119082	17.5429184819054	18.0625628599512	18.1876275521923	18.2074762817108	17.6422343242236	17.4683706575396	17.9254233634266	17.8489585802038	17.5814397695055	17.7746181091679	17.3683626897908	17.2496669350418	17.4283017144572	17.6436476515621	17.4878455219184	17.8889378059183	17.551065761131	17.8494049840265	18.1927037033386	17.7717484124878	17.9281824199214	17.8478892511827	17.8083604938313	17.4494165590337	17.6017363113789	18.0044886913023
A0A8M9PW43	A0A8M9PW43	A0A8M9PW43_DANRE	capgb	NA	15.0529950805286	16.0966921229486	16.4051487283273	13.486878390816	13.7453287307926	14.1670996212818	14.0111765264542	14.4361207972282	NA	NA	NA	NA	NA	NA	NA	12.717003381051	NA	15.1238526269167	15.4119819754345	15.0409125672979	13.558701093849	14.5948824536967	NA	14.2968166525292	NA	16.0070446364472	14.7206717299704	14.8415184899544	NA	14.1329626440197	13.9312777601152	NA	NA	NA	NA	NA	NA	13.0134950439623	NA	NA	NA	13.6609701535037	NA	NA	NA	NA	NA	15.4837589981617	14.3442370118346	14.9820893446011	13.9227451793648	15.0075176742334	15.5572017360753	NA	14.8019966323444	13.5169380379909	15.2934309191743	NA	NA	12.6284825154998	NA	NA	NA	14.2968166525292	NA	16.0070446364472	14.7206717299704	14.8415184899544	NA	14.1329626440197	13.9312777601152	NA	NA	NA	NA	NA	NA	13.0134950439623	NA
Q5BJ17	Q5BJ17	Q5BJ17_DANRE	tufm	14.518190901547	15.9415707001544	14.7889921648185	15.5748505042997	15.4956678868047	15.721087005278	15.13656258158	14.6731311553405	15.197187440144	14.2074293493831	14.7399487642451	14.3630336761195	14.6746966030537	14.4223256891013	14.0409151380081	14.1240323285045	16.0598392972869	14.5739041385769	14.6651947268385	14.9668653407521	14.7739541568605	15.5192783057173	16.0679383998774	15.6631415817043	14.8482930574095	14.2282314102443	14.3427422813314	14.9567367318716	15.0396614371479	14.5731241102867	14.3703853260597	14.8807567425763	14.4848383241104	14.2058967840496	13.8906632077699	14.0581608339465	14.3206431605649	14.1677833551821	13.9142806334866	14.3819177445578	14.1799230616856	15.2301704788345	14.5285173205409	NA	14.4833681092358	14.6972285375693	14.5227424155807	14.5900561568196	15.8799887074609	14.4524307815678	13.7598081539376	13.586213138491	14.4336411219456	14.7300635928174	14.1062038045838	15.2361111458085	15.4888099570033	16.1270159182883	13.7268270399429	14.056982616858	15.7621268147643	14.8913842111303	13.8296008967577	14.0128366381992	14.8482930574095	14.2282314102443	14.3427422813314	14.9567367318716	15.0396614371479	14.5731241102867	14.3703853260597	14.8807567425763	14.4848383241104	14.2058967840496	13.8906632077699	14.0581608339465	14.3206431605649	14.1677833551821	13.9142806334866	14.3819177445578
Q7ZVI8	Q7ZVI8	Q7ZVI8_DANRE	nploc4	17.3328369180921	16.8399852697622	16.423496617907	16.5757159584814	17.4364972218906	17.2114483055769	16.5446641930513	17.1117460075644	17.7483086166338	17.3472872411201	17.8715654502409	17.6650716308993	17.4783992291777	17.6874879581829	17.7027608971555	17.4113398273743	17.1303747919426	17.6238310664248	16.3150673890278	16.3792986701186	17.0651753657386	17.2721572525871	16.9046243392545	17.063025411737	17.1065719373088	16.6932175513653	16.8202329319431	16.7710312706884	16.9439800625745	17.8585576927295	17.178458286865	16.4888770519148	17.913609769988	16.8975172922183	17.2394385496201	17.2593122605393	17.9388417613764	17.376743550789	17.3881751048061	17.5707311319076	17.7474850046042	17.6976549613635	16.8560072461892	17.4594941190309	18.0549635845901	17.3665225288257	17.5349357235166	17.2298136089649	16.9632260409354	16.6810671011003	17.1055817004365	16.6052051035343	17.5465080874649	16.723436348253	17.6335659842145	16.9464576601002	17.2613152484779	16.7557505453863	17.2839671365046	17.5258938667687	16.9740906090778	17.4540863149219	17.3372783361327	17.3230504238317	17.1065719373088	16.6932175513653	16.8202329319431	16.7710312706884	16.9439800625745	17.8585576927295	17.178458286865	16.4888770519148	17.913609769988	16.8975172922183	17.2394385496201	17.2593122605393	17.9388417613764	17.376743550789	17.3881751048061	17.5707311319076
A0JPF3	A0JPF3	A0JPF3_DANRE	papss2a	NA	13.0897579133346	13.7547551600918	12.3414151703038	12.5555008654575	NA	12.4853389934864	12.5007346515285	NA	NA	NA	NA	NA	NA	NA	NA	NA	NA	NA	13.5570997766368	NA	NA	12.9298861046539	NA	NA	NA	12.8398411043174	NA	11.7677115618064	NA	12.8691917301119	NA	NA	NA	NA	NA	NA	NA	13.2032213188021	NA	NA	NA	NA	NA	NA	NA	NA	NA	12.2162767683075	NA	NA	NA	13.4122867588742	12.428787761324	NA	13.075642092788	12.0618298652232	13.1479624516632	NA	NA	NA	NA	NA	NA	NA	NA	12.8398411043174	NA	11.7677115618064	NA	12.8691917301119	NA	NA	NA	NA	NA	NA	NA	13.2032213188021	NA
A5PLK2	A5PLK2	LHPP_DANRE	lhpp	16.7327793993671	15.8048740429825	16.8781871430911	15.8565789992	16.1914565411246	16.5466046950677	16.4572437417354	16.9792509110733	17.0491814194245	16.8526870817945	16.7040059219423	17.3767688351445	17.3845338252617	16.8688833483564	16.4621229260702	17.1488486957068	16.6639492328289	16.9728550744857	16.9402942477722	16.6781906773512	16.1344052301029	16.7758920992944	15.8013892296737	16.4908754311142	16.6305293508344	17.0840255839089	16.2415343737003	14.9299014857622	16.2122925985942	17.8383975304571	14.6982075568154	16.2666830065827	15.0929056730382	16.7102757088249	16.6233171773418	16.6678749685606	16.1913327575091	16.2974706591245	16.2613620553446	16.1092508972349	17.6759300984859	17.1313556940917	17.9753897091376	16.7116073770097	17.0170298181214	16.7775827309972	17.1170386383016	17.402048002053	14.8219431919258	15.338407942629	17.1842942274938	16.575227014732	16.1211753846396	16.0845013785833	15.7625166026136	15.4689914955768	17.1524240194251	16.4247454070238	16.9737318741307	16.1764293551083	15.4349500698196	16.8028481088163	17.1020918833831	16.9678118401643	16.6305293508344	17.0840255839089	16.2415343737003	14.9299014857622	16.2122925985942	17.8383975304571	14.6982075568154	16.2666830065827	15.0929056730382	16.7102757088249	16.6233171773418	16.6678749685606	16.1913327575091	16.2974706591245	16.2613620553446	16.1092508972349
Q5XJS3	Q5XJS3	Q5XJS3_DANRE	scp2b	NA	15.6272942478323	14.453460883278	15.5561074378651	14.8965003504257	15.2890871134638	14.8946386303581	14.4162229018258	14.9451185499686	14.5117570258226	14.1047630833098	13.985115287205	13.507454771774	14.1080515703912	14.3773519750781	14.5635928294999	16.1543585467227	13.7452472656944	14.0489515889028	14.7017132939719	14.760181249279	15.0309548263783	15.8192188643341	15.3570923650794	14.5719033177666	13.3729267209213	14.664211227414	15.1857296475522	14.9045275705904	14.2127740404115	13.983591660501	14.623584265537	14.0641612732688	14.4772010345689	13.3076934378722	14.2099466678816	14.0522106422369	13.7102731013895	13.9601159143273	13.4345112797149	13.7353249676993	14.2288236730299	14.510821071936	13.6248474095447	14.2746992252029	13.4413092960202	14.6039396302287	13.880887780219	16.296088572698	14.6216280128292	NA	14.4333490564767	14.5028876254966	14.4110273594525	13.6717527801977	15.150719411369	15.0965227284797	15.2505785151822	14.0949024037945	NA	15.42909077679	14.257939181555	13.5687648016814	13.4322768244814	14.5719033177666	13.3729267209213	14.664211227414	15.1857296475522	14.9045275705904	14.2127740404115	13.983591660501	14.623584265537	14.0641612732688	14.4772010345689	13.3076934378722	14.2099466678816	14.0522106422369	13.7102731013895	13.9601159143273	13.4345112797149
F1Q5S2	F1Q5S2	F1Q5S2_DANRE	proza	NA	14.8725948784257	NA	14.5034171842258	NA	14.2706385251011	15.1896452435248	NA	14.8426978085869	NA	NA	NA	NA	NA	NA	NA	14.7683007794589	14.3566781627884	14.161559803957	14.0358439109758	13.833889943956	14.4376864499558	14.0456932320281	14.094297335265	14.4638999081367	NA	13.9174238088303	15.6948966925624	14.4881671824168	NA	NA	14.1074560686568	14.678452808671	NA	NA	NA	14.1864624795673	NA	NA	14.6489919620311	NA	14.1432516754368	NA	NA	NA	NA	NA	NA	14.7888174248981	NA	NA	NA	14.7230512912843	15.0121953281167	14.4299052148772	14.7039770843572	14.1212619123847	14.5886292796734	NA	NA	14.2448276686663	14.8429020048801	NA	NA	14.4638999081367	NA	13.9174238088303	15.6948966925624	14.4881671824168	NA	NA	14.1074560686568	14.678452808671	NA	NA	NA	14.1864624795673	NA	NA	14.6489919620311
A0A0R4I9E8	A0A0R4I9E8	A0A0R4I9E8_DANRE	p3h1	NA	17.8248186171533	17.0426090606018	17.6499838910571	15.2183250660382	16.8505426329745	17.1363178269091	16.9797158294991	NA	NA	NA	NA	NA	NA	NA	NA	16.6227676649965	NA	17.0783654734339	16.7675787908625	16.945814126722	15.5318368446662	17.8845734643597	NA	16.2814786977555	NA	16.8146372931294	16.6560042086207	16.6233137418442	NA	16.8508624415234	16.0129529356061	NA	NA	NA	NA	NA	NA	NA	NA	NA	NA	NA	NA	NA	NA	NA	NA	18.5378820439578	NA	NA	16.5915692407598	16.1801921708354	17.5364386398377	NA	17.3546661070345	17.0583160752565	18.2034626340597	NA	NA	NA	NA	NA	NA	16.2814786977555	NA	16.8146372931294	16.6560042086207	16.6233137418442	NA	16.8508624415234	16.0129529356061	NA	NA	NA	NA	NA	NA	NA	NA
Q6U1J5	Q6U1J5	Q6U1J5_DANRE	col1a1a	NA	16.5402230756385	14.580087704756	15.1271959178781	NA	NA	16.9774004163535	NA	NA	NA	NA	NA	NA	NA	NA	NA	14.2640125340562	NA	15.4836993005682	NA	14.9914606947721	15.3095357080723	16.9341045510773	NA	NA	NA	14.4415384189734	14.9854629306276	14.9392099710009	NA	14.3258220982127	NA	NA	NA	NA	NA	NA	NA	NA	NA	NA	NA	NA	NA	NA	15.4200279832334	NA	NA	16.8725411432859	NA	NA	NA	14.6381154425197	17.9152956458892	NA	15.8748224107431	15.9005954869828	15.8961026960689	NA	NA	NA	NA	NA	NA	NA	NA	14.4415384189734	14.9854629306276	14.9392099710009	NA	14.3258220982127	NA	NA	NA	NA	NA	NA	NA	NA	NA
A0A8M2B3R6	A0A8M2B3R6	A0A8M2B3R6_DANRE	synrg	12.4902760290842	13.0902671718901	12.0133298749129	12.4411864933232	13.2995945868377	13.4471733488021	12.2772572504802	12.6416173716007	13.3484509407485	13.0217582654007	12.6406427934094	12.9094106766023	12.0607327215733	13.4726145506885	12.9717572413917	13.1363493887173	12.6050126101835	13.5831129009408	NA	12.3896911743076	12.5035957408368	12.885923744356	12.3225341495417	13.0890969001441	12.662818907347	12.0719050432287	12.0593008194939	NA	12.8857380026408	13.1164514335645	12.2495419521058	12.7674982676005	13.4199697453776	12.3695358796108	NA	12.739347026424	12.8879043105342	12.2758737037803	12.0023759517412	13.0117301205473	12.7048766772547	13.7220660775124	13.0194013667059	13.5337176251573	12.9046501522523	NA	12.9721268629021	12.3736629274368	12.5563320098362	NA	NA	NA	13.3594411547795	12.5675830553758	13.3581461198877	13.2077233057996	12.6471815257299	12.3261430037659	12.1086212743393	NA	12.2406933393603	13.0420965655767	NA	12.9168202079008	12.662818907347	12.0719050432287	12.0593008194939	NA	12.8857380026408	13.1164514335645	12.2495419521058	12.7674982676005	13.4199697453776	12.3695358796108	NA	12.739347026424	12.8879043105342	12.2758737037803	12.0023759517412	13.0117301205473
A0A8M1PGD6	A0A8M1PGD6	A0A8M1PGD6_DANRE	dcps	13.9166160019514	13.617596252429	13.2354256424845	13.3505484599327	12.9848881948772	13.5341276034699	13.7150420954123	13.6369273342678	12.487150113836	NA	13.0983558212271	NA	12.4635100044323	12.8933116002458	NA	12.8246910295427	13.0141729318803	NA	13.56332830162	13.087449848155	12.8481250003316	13.1267955461679	13.5625683113894	12.6764603806277	13.0541487031325	13.2298163877108	13.6314936343367	NA	13.3594497468279	13.1634300651014	13.2676550729982	12.7688932345135	12.453696501866	NA	NA	12.9186868099445	NA	NA	NA	NA	NA	13.1397420558328	13.7277101556935	NA	12.4611050277733	NA	13.1729653975669	NA	13.129810027576	NA	NA	NA	12.5557007550525	14.1624387485177	13.4639611193124	13.68619446277	13.3220599618083	14.2502863675786	NA	NA	NA	NA	NA	13.4341929706964	13.0541487031325	13.2298163877108	13.6314936343367	NA	13.3594497468279	13.1634300651014	13.2676550729982	12.7688932345135	12.453696501866	NA	NA	12.9186868099445	NA	NA	NA	NA
Q9DGE0	Q9DGE0	MP2K6_DANRE	map2k6	15.6722817257022	15.2569801711163	15.2026955488585	14.929654349421	15.1953193620808	15.1984379350212	14.7465546379524	15.4180440771336	15.9221318532197	15.4899357298881	15.635343448623	16.3171728102839	15.7642765708055	15.8276400018621	16.0057210864038	16.0177629804574	14.8612848508814	15.5990368497492	14.7008731342016	15.2359899279025	15.1615968768057	15.4186629332792	14.493848544673	15.3173623437526	15.0370836979009	15.202629092403	14.950571726558	14.4784674616264	15.2250010433549	16.1544701587814	15.1810881964389	15.1951483648973	16.371186327261	15.7241560082953	15.7970713151639	15.8273866232261	15.9255994575981	15.5093729660145	16.1059970123952	15.8979278087859	15.6822279291187	16.4291886524321	15.7963919329408	15.5139364928867	15.5497869218087	15.2210077276882	16.017873208501	16.0720013766504	14.8274892023696	15.5518993096518	15.5057628722264	15.0409410249715	15.9320919796609	15.6455654437962	15.919583779528	15.1925000126456	15.3111057484935	15.2347799423694	15.7257427707612	15.6373599216655	14.7369764197354	15.5735150148769	15.9925507706404	16.2078991184759	15.0370836979009	15.202629092403	14.950571726558	14.4784674616264	15.2250010433549	16.1544701587814	15.1810881964389	15.1951483648973	16.371186327261	15.7241560082953	15.7970713151639	15.8273866232261	15.9255994575981	15.5093729660145	16.1059970123952	15.8979278087859
A0AB32TR60;A0AB32TXW0	A0AB32TXW0	A0AB32TXW0_DANRE	hnrnpc	12.5645717147362	14.9705519425414	13.9098679450699	15.2028338393497	13.8796556841714	14.2493541247145	13.9671435607338	13.537541318899	13.9525852936582	13.1721065103329	13.5647858629064	12.9141887444438	12.7655387638518	13.088689783051	12.5927211875912	13.5468147110544	14.8761999851055	13.1340770494896	13.8855053144385	14.0184374568128	13.9973558244609	14.5863262160925	15.0617223651085	14.6896158191595	13.9764936942078	13.5701128107874	13.8794223735367	13.6471841156625	14.0913781349876	13.0767468602721	13.2177688953944	13.5614310053872	12.9298193048192	13.1242729071658	NA	12.4327131147935	13.0033488358194	NA	12.8714779787069	13.1106098946762	NA	12.9570515695332	13.4896133047172	12.9694915544881	13.1413819205259	13.3024025337775	13.2651350950025	12.9165281477867	15.1019502181447	14.0400717965265	13.4171824593226	14.1478009413522	13.2460504099306	13.5018625037988	12.8898675183063	14.21953659692	14.7097761049444	15.041121930361	13.6792355798873	NA	14.2386963592422	13.5949857439185	NA	13.0498382188864	13.9764936942078	13.5701128107874	13.8794223735367	13.6471841156625	14.0913781349876	13.0767468602721	13.2177688953944	13.5614310053872	12.9298193048192	13.1242729071658	NA	12.4327131147935	13.0033488358194	NA	12.8714779787069	13.1106098946762
A0AB32TR60	A0AB32TR60	A0AB32TR60_DANRE	zgc:55733	NA	14.5055797985048	NA	13.8737095438708	13.5804693201821	13.8442492106192	13.2135327229601	NA	13.7108159323845	NA	13.4230005287762	NA	NA	12.9701978273243	NA	NA	14.2040885974797	13.2524060165501	NA	NA	14.0881281395389	13.2308951455436	13.8095707220807	13.9254122282858	NA	NA	NA	NA	NA	NA	12.5556616721111	NA	13.0479722479197	NA	NA	13.1899825430687	12.7990476060502	NA	NA	12.8767091571688	NA	13.2261014084047	12.497370410746	NA	13.527800533814	NA	NA	NA	14.1689828583994	NA	NA	NA	NA	NA	12.8070072721651	13.2633411217168	13.9196644699151	14.1127707071679	NA	NA	13.5143876631719	NA	NA	NA	NA	NA	NA	NA	NA	NA	12.5556616721111	NA	13.0479722479197	NA	NA	13.1899825430687	12.7990476060502	NA	NA	12.8767091571688
Q68EH2	Q68EH2	Q68EH2_DANRE	ak1	14.4111721124965	15.1297878282794	15.8112165730217	15.4079573390752	15.0853083331973	15.1604713570901	15.2418660817576	15.7806989179097	15.199843697189	14.8367919853207	14.9328770299699	16.684561591853	14.7330245488122	15.046408746053	16.1382393982206	15.197015809104	14.2862157579727	15.8370447393061	14.6311699239354	16.0055861409878	16.0624777017209	15.0057343062338	14.8240314433642	14.3769833468451	14.6309138265531	15.7682880102863	14.8960124604275	14.9227977821191	15.8092963739533	15.7505743716658	14.9543427821868	14.9272132185065	15.5919504030124	14.8847179103952	14.5758114320249	15.3097890776093	14.8368126674802	15.3406609405678	14.8578646718535	14.785343431743	15.5703511770019	16.6620978903198	16.0536840219771	14.3109675966586	14.6768622543678	13.69742464157	15.6113372523105	15.3057382388233	14.6814545392669	14.1968074418516	15.0067755024309	14.6196486711202	15.5223611014387	15.5801475533149	14.5247088473407	14.5619994621053	15.0642078501241	15.2560662862207	15.2426887835456	14.7277561626879	14.194937135726	15.5821070535346	14.9220613092109	15.3749971965355	14.6309138265531	15.7682880102863	14.8960124604275	14.9227977821191	15.8092963739533	15.7505743716658	14.9543427821868	14.9272132185065	15.5919504030124	14.8847179103952	14.5758114320249	15.3097890776093	14.8368126674802	15.3406609405678	14.8578646718535	14.785343431743
A0A8M2B3R2	A0A8M2B3R2	A0A8M2B3R2_DANRE	cltcb	17.7720350808828	18.5241925629052	18.1940110869505	18.3912118167875	18.400773994677	18.4811140911423	18.4920003920621	18.3730820250517	18.1876567230361	18.0523770020274	17.9476044286471	18.1246959215243	17.9878397010586	17.8707323155535	17.8881133446748	17.8241028547805	18.4134648628274	17.756036843515	18.4295274384293	18.3107079034556	18.1731816730998	18.6172534770924	18.7644435433562	18.3351226050618	18.2923326521984	18.1388560730043	18.2995907019201	17.7107546769554	18.0288927375628	17.8463641127175	18.4708851416654	18.3313836006269	17.7109989272843	17.947156382366	17.8438304230444	18.1486343824746	17.9278742679472	17.9020429428127	17.9495454046977	17.8678273646803	17.703196111555	18.0367223927001	17.7824936938295	18.103980845333	17.5209992885616	17.9773926644979	17.9796894228454	17.6001156017625	18.3172546374323	18.2725313346472	17.5719456476098	18.0016390110738	18.1419219799177	18.3141998263039	17.7450338029172	18.706775105304	18.6515617236745	18.7824138483929	17.872386399718	17.3983948752197	18.096365682479	18.0699926839242	17.6431730520813	17.9014035054805	18.2923326521984	18.1388560730043	18.2995907019201	17.7107546769554	18.0288927375628	17.8463641127175	18.4708851416654	18.3313836006269	17.7109989272843	17.947156382366	17.8438304230444	18.1486343824746	17.9278742679472	17.9020429428127	17.9495454046977	17.8678273646803
F1R966	F1R966	F1R966_DANRE	cltca	17.4434171278013	18.931167181381	18.340310002993	18.8169016861014	18.5758318991486	18.7810640681745	18.9040542144216	18.856518055453	18.1270776997258	17.7337426532336	17.8484303785133	17.8907225760294	17.6898701977913	17.7004354761065	17.6581687460429	17.7593752848491	18.6024287486758	17.5268009914515	18.5307819518508	18.3972214671171	18.4727135572179	18.7776922859097	19.4100106764537	18.5094611862993	18.3316244832776	18.191519405544	18.2665522217369	18.0408233824521	18.4198339940165	17.7589371067692	18.6411462112622	18.6189947622603	17.6268225774344	17.7141285083244	17.5466055399705	17.7566967237763	17.8895661669146	17.8308733757357	17.8349980827009	17.7073760862137	17.4348693173345	17.7923543673631	17.6292204902982	18.0616465623461	17.434546959979	17.6461565830227	17.775910316028	17.448415518199	18.4383254546824	18.281048403708	17.557764743941	18.1956617013681	18.3978481900991	19.020123609047	17.4661543977164	19.300000386715	18.6850022454831	19.1503430577207	17.6496634962718	17.336541341834	18.311106863427	17.899267352218	17.4459621044615	17.8124715610593	18.3316244832776	18.191519405544	18.2665522217369	18.0408233824521	18.4198339940165	17.7589371067692	18.6411462112622	18.6189947622603	17.6268225774344	17.7141285083244	17.5466055399705	17.7566967237763	17.8895661669146	17.8308733757357	17.8349980827009	17.7073760862137
A0A0R4IVZ0	A0A0R4IVZ0	A0A0R4IVZ0_DANRE	nup153	NA	14.5491779912385	NA	14.8766594887543	14.1919140914239	14.2622994797411	13.5840828670453	13.3843362228634	14.0924448170825	13.5512012218625	NA	NA	NA	13.9863753118234	NA	NA	14.8828091755216	14.2056933297394	NA	13.8577563490497	13.8732934414218	14.435292825775	14.623627168371	14.5284054679089	13.6297536887176	NA	13.6150966650063	14.6832860144218	13.7538509653011	13.4222353355218	13.5800555925125	14.4249296229828	13.2444587664791	NA	NA	NA	13.395138280189	NA	NA	13.5243752381548	NA	13.7368400341339	NA	NA	14.2224389566162	NA	NA	NA	14.5816564950339	13.9644601727531	NA	NA	13.9703583581136	13.9052441771934	NA	14.2587539081861	14.1401611137534	14.8538968167679	NA	NA	14.1483167271969	14.0228055592778	NA	NA	13.6297536887176	NA	13.6150966650063	14.6832860144218	13.7538509653011	13.4222353355218	13.5800555925125	14.4249296229828	13.2444587664791	NA	NA	NA	13.395138280189	NA	NA	13.5243752381548
A4IG87	A4IG87	A4IG87_DANRE	serpina10a	13.1788545917149	14.9531745892624	13.5926262161835	14.3212535415682	13.6704616632898	14.6383103642214	14.9363381126891	14.3224999253264	14.3967525713995	13.9256664095707	13.5901420325702	12.5935787916499	12.9164088882819	12.862728949207	12.9798128532814	12.9549176353429	16.1159403925274	14.0191305226289	13.7058824116649	13.351981188341	13.403761905494	14.709711681797	14.4027540490044	14.3603310085789	13.7097075467157	12.8868358222857	12.8336756786021	14.1336131737346	13.2882657939704	13.1393598940345	14.0655328631706	14.6230587574198	13.8806504897486	12.7451859123669	12.346683709876	13.0113117711419	12.8871639105722	12.5490581210277	12.8813556423321	13.5885378743282	13.0641637994598	13.9454881054783	13.4062031863077	NA	13.1858019772273	13.8333434834861	13.5943224819389	13.0642680507963	14.8717067099267	14.2376312228376	13.6406979818882	14.3060886940551	14.9980335230867	15.1721615981893	13.7035405019118	15.0571793055482	14.6375239475238	14.5558623403435	12.9674971458542	13.1568096135381	14.0475536625797	14.0235126394768	12.4514332888923	NA	13.7097075467157	12.8868358222857	12.8336756786021	14.1336131737346	13.2882657939704	13.1393598940345	14.0655328631706	14.6230587574198	13.8806504897486	12.7451859123669	12.346683709876	13.0113117711419	12.8871639105722	12.5490581210277	12.8813556423321	13.5885378743282
F1QE38	F1QE38	F1QE38_DANRE	ptpra	14.011734664344	14.1758739428249	13.5924213428578	13.6046661172839	14.2710220861107	13.8228352300382	13.9413609449217	12.7722245859987	14.523644801854	14.1962765182682	14.6141840680942	13.9125876397302	13.7038623520186	13.8148459772395	13.4670184040562	13.0609865408571	13.9646578984817	14.7791075978737	13.8766077757278	NA	13.6134588597813	14.0922767166729	13.5212181143216	13.6129729428463	13.8312087408103	13.8678812933321	13.5189478731906	14.1846575779884	13.426517690525	13.3125351397694	13.8083827041974	13.1370407215969	14.572305817944	13.0412960074863	NA	13.1336758354236	13.9897055385018	12.9883192152012	13.7561799537705	14.3763229276184	13.3079418362524	14.7056023451767	13.344782036363	13.2201011949541	14.5378237246424	14.6171516972329	13.6347904072362	13.5256666249517	13.8236363117619	13.6361888680014	14.3370930417408	13.4778971800128	13.6163170387996	13.4769838519674	14.2085546503292	13.7533758996631	13.9394104413806	14.3023843615554	12.6701349575143	13.9129931179933	13.7421644732053	15.307152126658	13.7497568339905	13.3395995657595	13.8312087408103	13.8678812933321	13.5189478731906	14.1846575779884	13.426517690525	13.3125351397694	13.8083827041974	13.1370407215969	14.572305817944	13.0412960074863	NA	13.1336758354236	13.9897055385018	12.9883192152012	13.7561799537705	14.3763229276184
Q6PGV1	Q6PGV1	VA0D1_DANRE	atp6v0d1	13.2096481331005	15.3634991644419	14.5710780054225	14.975412722714	15.0254946793597	15.2318663814895	15.1004246480909	14.8626439271978	14.7304645871718	14.2996192849753	13.9491155978291	12.9709415041167	13.7432963786933	13.9430351043912	NA	13.5411291356985	15.8949394102389	13.8728940071983	14.9923065349117	14.6324102506143	14.0615831904357	14.9459835736663	15.4251857499988	14.8857099114406	14.3808135611922	13.5612130881083	14.4798717722986	14.8200028579634	14.4138410686429	13.3918512628646	14.8658200581255	14.7964740777634	13.8926218410055	13.5836418497945	13.5268025206756	13.8930053288799	14.1174470158867	13.7703502676979	13.7896867547012	13.3613067779484	13.0510850707311	14.1987673120632	13.5635897860286	13.2729547065151	13.3413991803615	13.965251796375	13.9253743117647	12.7884902387627	15.7928776789949	14.5369055017056	13.7156931852957	14.2117269973342	14.5390063981629	15.1399414866867	14.1577910381709	15.2731214277126	15.0237154671835	15.8674737110421	13.312314460783	13.1031329224696	15.31389364892	14.2939467043199	NA	13.8756315247566	14.3808135611922	13.5612130881083	14.4798717722986	14.8200028579634	14.4138410686429	13.3918512628646	14.8658200581255	14.7964740777634	13.8926218410055	13.5836418497945	13.5268025206756	13.8930053288799	14.1174470158867	13.7703502676979	13.7896867547012	13.3613067779484
Q6DBZ1	Q6DBZ1	Q6DBZ1_DANRE	fkbp9	14.6892886956912	18.1619037342047	17.0417838811525	17.7641925600077	16.1828006134055	16.1157101733442	17.2429789624634	16.5285750767308	15.4724870987099	14.5567327399016	14.987635938293	14.7097446276656	15.0956130676342	14.6791959677121	15.0202910328807	15.044951549951	17.0368244081284	14.454780273357	16.894618420153	16.2019226369405	16.744295880934	16.2105419672098	18.0053406710378	15.8157806794827	16.6037878900905	15.66549877256	16.91127303679	16.2979270035319	16.786767655937	14.6609530784176	16.3560603601191	15.9738289891855	15.2646979600497	14.5114956878654	14.5173552918528	14.6136854116174	14.7475296407878	14.0880855558614	14.0298524764917	14.5168519969893	14.8083189428006	15.3736179868474	14.8786460040833	14.8641252439052	14.5091633983358	15.1658295200959	14.9787389090041	14.6534415614239	18.2945747609017	15.9645222352608	15.8043317594779	16.759813593356	16.4515862030101	18.5162229563959	14.4141552467242	17.4235144702276	17.604377822589	17.7289690492703	14.5849983868659	14.3202252469764	16.3301777675251	14.6337237769711	14.5818374707087	14.5790651184956	16.6037878900905	15.66549877256	16.91127303679	16.2979270035319	16.786767655937	14.6609530784176	16.3560603601191	15.9738289891855	15.2646979600497	14.5114956878654	14.5173552918528	14.6136854116174	14.7475296407878	14.0880855558614	14.0298524764917	14.5168519969893
A0AB32U4U0	A0AB32U4U0	A0AB32U4U0_DANRE	sec31b	13.3612555021747	14.7493728040191	14.0758217451316	14.2454665796966	14.306525355829	14.3671829462934	14.4039776858363	14.6121051016085	14.1292428708259	13.8986395301098	14.080585340627	14.1094064951519	13.7734076879773	13.6962377978699	13.8072791129516	13.9567949541142	14.2113233562285	13.642530378803	13.8155967314818	14.090559703284	13.8326690138314	13.998378919419	14.4697974260007	14.3368721565786	14.2101024814484	13.8774650790899	13.9074306149402	14.0146083953282	13.8727693578732	13.9168405649797	14.5002828986076	14.3768056189107	13.8525693071537	13.8198162782753	14.1576213889815	13.9415830066826	13.9919428053824	14.1032122552758	14.1362586102579	14.121341489246	14.151579807267	13.9440425360706	13.3692486955912	14.3446598825141	14.1172466929295	13.9633900727628	14.1667777173614	12.8560183402984	13.8645759790594	13.7583913015879	14.0090104350448	13.8996484918428	14.1922218124212	14.7874911932987	13.9172997326741	14.3893578576588	14.1777088995547	14.3626009056396	13.6837866873844	13.9174171610628	14.250875264165	14.1822415772504	13.9457450251583	13.7999836031359	14.2101024814484	13.8774650790899	13.9074306149402	14.0146083953282	13.8727693578732	13.9168405649797	14.5002828986076	14.3768056189107	13.8525693071537	13.8198162782753	14.1576213889815	13.9415830066826	13.9919428053824	14.1032122552758	14.1362586102579	14.121341489246
Q90487;Q6ZM17	Q90487	HBA_DANRE	hbaa1	17.6700175036273	22.0735395540479	21.134067206158	24.4905643074615	19.2271645230261	20.2133439282776	20.8776623092793	18.5095530139994	13.5820251987214	16.8814822902318	17.1938826808154	21.0542572251984	14.7275062925993	17.7204732040896	14.1207280254205	21.7005117954081	21.2709537287504	15.3109135286043	18.6341464610539	22.9265898417455	20.7339368835929	17.9543514073406	22.2626918134353	22.280205199266	21.3941495752644	21.5900356358124	20.0038848400157	22.321821371778	20.6878719947644	16.808605819334	22.5850432360057	17.4942833972719	16.8006964167719	NA	14.8003817704599	NA	17.6144217222933	17.496327535216	19.9958777533271	16.7090944767782	17.5539988006232	15.2720089566064	24.7587115543816	16.7314696865113	18.5336974864761	22.9465017524401	14.9334685323685	15.635702150846	21.6420092821243	18.3816673167949	21.323720670406	22.7624444590013	19.5067370812375	18.0695165984423	17.3343672579983	20.392198946287	23.2549544307959	20.9345569143083	13.9161677600648	17.0380673029149	16.963932204871	16.1251988431599	14.8722305113499	17.9450994674273	21.3941495752644	21.5900356358124	20.0038848400157	22.321821371778	20.6878719947644	16.808605819334	22.5850432360057	17.4942833972719	16.8006964167719	NA	14.8003817704599	NA	17.6144217222933	17.496327535216	19.9958777533271	16.7090944767782
A0A8M9PRN8	A0A8M9PRN8	A0A8M9PRN8_DANRE	pleca	18.0581734969221	18.5934221413932	18.5024620580851	18.3589714311709	19.7160974432227	19.7202076125997	18.2415302821838	17.5010414717086	19.1583438955141	18.3870416071	18.875771241421	17.6602352653358	18.2772453117943	18.8026553381036	17.6629978130279	17.7397918454012	19.1933354103971	19.1166572794216	18.2834443335855	17.951840907617	18.9060550276255	19.0458192178282	18.5792581475675	19.6157833734276	18.8095029678054	18.5750751886962	18.3653471021343	18.590434878749	18.9249659924538	18.6125260075363	18.5369066821122	18.1284871880128	19.1530929168718	17.5499589012902	18.0579235633187	17.538361815601	19.0085192848464	17.8341228409071	18.0612177126109	18.8775816663034	18.4704865662971	18.9380875411693	18.113077314236	17.9549317292409	20.253923152786	18.3214522381079	18.2838905941796	17.7692313602715	18.7596638238523	18.2461158750146	18.0353140094926	17.7719219045906	18.5533231186927	18.4394818212923	18.7168553878636	18.2715419048235	19.1585913794746	18.7169338832802	17.6400309264653	18.4809558051031	18.7083987736521	19.8754688175796	17.6619183086788	17.67011426043	18.8095029678054	18.5750751886962	18.3653471021343	18.590434878749	18.9249659924538	18.6125260075363	18.5369066821122	18.1284871880128	19.1530929168718	17.5499589012902	18.0579235633187	17.538361815601	19.0085192848464	17.8341228409071	18.0612177126109	18.8775816663034
A1L1U3	A1L1U3	A1L1U3_DANRE	g3bp2a	NA	13.7015825671372	12.8520753075899	13.1817107903075	12.4444790400211	12.6219938183447	NA	13.5515345633582	NA	NA	NA	NA	NA	NA	NA	NA	13.4820315304928	NA	13.4729633286539	13.5108387072052	12.6529662048814	13.5092140714613	14.0421561047922	13.393316716879	NA	NA	NA	NA	12.7971817927679	NA	13.421375529609	NA	NA	NA	NA	NA	NA	NA	NA	NA	NA	NA	NA	NA	12.4559591232187	NA	NA	NA	14.0033016106228	NA	NA	NA	13.2624489281949	13.4770636019893	NA	12.596518646161	13.214316716705	13.3625440953766	NA	NA	NA	NA	NA	NA	NA	NA	NA	NA	12.7971817927679	NA	13.421375529609	NA	NA	NA	NA	NA	NA	NA	NA	NA
Q7ZVQ8	Q7ZVQ8	NS1BB_DANRE	ivns1abpb	15.9889810631646	17.0825650323511	16.5565915900962	16.7616674164071	16.724252652548	16.7058927064511	17.2913810122607	16.8958773695074	16.5864485975593	16.0773032202575	16.1977649886501	16.2930256423185	16.2837712609703	15.7943332083779	16.2464198246404	16.5271688581	16.1654332973609	15.1380218273451	16.3047178307915	16.9857145508127	16.0841683681526	16.6763537832627	16.9283784628854	16.6326769414793	16.4282340630501	15.7128067914928	16.1968478715677	16.8557905669668	16.1446309616881	16.5372985725536	16.7873323533948	16.9859997933389	16.1041661252366	16.9152285062962	16.5189159311472	16.3146226180445	16.2932023616285	16.8332389205065	16.8353388856015	15.9868947261586	16.208464463554	16.110018308711	16.181609142104	16.5467669025235	15.5756195324589	15.204087113258	16.2962007905073	16.0707905269084	16.1979038985979	15.9107994278264	16.6464829371503	16.8430554637609	16.6816316644035	17.0942474028699	16.0462474804916	17.6110194891816	16.3184240586176	17.0784378040735	16.624492672216	16.075103392176	16.2978683954255	15.6101578343657	16.3677368962271	16.5490117257246	16.4282340630501	15.7128067914928	16.1968478715677	16.8557905669668	16.1446309616881	16.5372985725536	16.7873323533948	16.9859997933389	16.1041661252366	16.9152285062962	16.5189159311472	16.3146226180445	16.2932023616285	16.8332389205065	16.8353388856015	15.9868947261586
A0A0R4IFJ4	A0A0R4IFJ4	A0A0R4IFJ4_DANRE	pcxa	13.7672281490829	14.8983842711162	14.3743079024903	14.8360006349706	15.1094592499561	14.973254522345	14.7498835396276	14.5233523669455	14.3670239519814	14.4698756235638	14.3694622983966	NA	14.1844306621448	14.2791775385793	13.4986771735074	13.8458362519783	15.4932787342401	14.5674817593548	14.2732811001011	15.6148114281715	14.4712322787749	14.940636896713	16.0409618358034	15.3947931417691	14.5001817169484	14.1295790456123	13.7572736683657	13.6938480034966	14.2365505372911	14.078396878009	14.4270125669558	14.8799188343609	14.4314476464874	13.5974041672575	13.5853396740751	13.6740153803318	14.2875180809347	13.9724630424765	14.0041093469134	14.1901899558798	13.6033820882909	14.5054729039963	13.8760723829242	14.0072514616708	14.2514082115651	14.6824226673187	14.3215599834683	14.2043294482952	15.0698540958132	14.2644865573239	12.7454336438133	NA	14.5004525728583	14.7904953458524	14.0408403920623	14.9631324415737	14.7331712410924	15.1898369981503	13.8347815956177	14.5204244749639	15.1954914777781	14.725783076684	13.4938018572023	13.7165753930321	14.5001817169484	14.1295790456123	13.7572736683657	13.6938480034966	14.2365505372911	14.078396878009	14.4270125669558	14.8799188343609	14.4314476464874	13.5974041672575	13.5853396740751	13.6740153803318	14.2875180809347	13.9724630424765	14.0041093469134	14.1901899558798
A0A140LH60	A0A140LH60	A0A140LH60_DANRE	si:dkeyp-32g11.8	15.4822597683007	16.3262068035717	NA	17.4544001615062	NA	NA	NA	15.757104791195	18.1645260916747	NA	NA	16.9609835200372	17.326179732533	NA	NA	18.2404946637747	16.2050667358317	NA	NA	NA	14.6952319471664	NA	16.5098989848327	17.430915051603	NA	NA	18.2936898561238	NA	NA	17.4252403466635	16.9346700352097	NA	15.0637355738042	18.8726899013726	19.6554229012994	18.8262824774931	18.6386853007191	17.8614726536369	19.2268139997611	19.1863026213167	18.2108672355633	18.401298534955	18.9969561118703	18.058580761528	16.773666833474	NA	NA	NA	16.9754030443582	NA	NA	18.1639037183679	NA	NA	NA	NA	15.8479493579007	16.4425223029145	NA	15.8557020914347	16.989725442318	NA	NA	NA	NA	NA	18.2936898561238	NA	NA	17.4252403466635	16.9346700352097	NA	15.0637355738042	18.8726899013726	19.6554229012994	18.8262824774931	18.6386853007191	17.8614726536369	19.2268139997611	19.1863026213167
A0A8M1NAR0	A0A8M1NAR0	A0A8M1NAR0_DANRE	itln1	NA	NA	NA	NA	NA	NA	NA	NA	NA	NA	NA	NA	NA	NA	NA	NA	NA	NA	NA	15.0236822016537	NA	NA	NA	NA	NA	NA	NA	NA	NA	NA	NA	NA	NA	NA	NA	NA	NA	NA	NA	NA	NA	NA	NA	NA	NA	NA	NA	NA	NA	NA	NA	NA	NA	NA	NA	NA	NA	NA	NA	NA	NA	NA	NA	NA	NA	NA	NA	NA	NA	NA	NA	NA	NA	NA	NA	NA	NA	NA	NA	NA
Q642M9	Q642M9	DHDH_DANRE	dhdh	19.8474120115726	18.7190904195812	19.5061337440618	18.2833987511361	19.6687851000029	18.6882690778128	18.8294527860262	19.0112719052871	19.1235686540476	19.2073125709309	19.183918226645	19.488904709698	20.1390157709279	19.566032527022	19.5582504101421	19.5890397474325	18.3910345487849	19.4459315338651	20.0777280214142	19.6689853313573	18.8076908600863	19.0009551795804	17.7702813491992	18.9685706905897	19.467138651525	19.5743060200477	19.0883882945384	18.1215001772915	18.944356129876	20.1822673928214	18.9570088417971	19.2973022366332	19.3391686859532	19.0921011219695	19.2114336160253	19.177093471291	18.9219817257903	19.0053187930882	18.914021091355	18.516271945369	20.4073463409472	19.4760429783021	19.9590805870638	19.7992310475909	19.6965399799137	18.5317873992144	20.2319345858348	20.0973408515321	18.1099799106194	19.5191298829059	20.4184637183668	20.0193790327079	19.7728099330789	18.1718119570227	19.4662836666401	17.4929459888569	19.3151282255992	18.6720697974784	19.797118567609	19.9371439992412	19.1798012022829	19.0027463242025	20.0511647717488	19.9482630785288	19.467138651525	19.5743060200477	19.0883882945384	18.1215001772915	18.944356129876	20.1822673928214	18.9570088417971	19.2973022366332	19.3391686859532	19.0921011219695	19.2114336160253	19.177093471291	18.9219817257903	19.0053187930882	18.914021091355	18.516271945369
Q5XTN0	Q5XTN0	Q5XTN0_DANRE	crygmx	25.212250810446	23.7335466568577	25.307192548157	24.1994759354157	24.9732014975041	24.8363126762151	24.6755494839106	25.0923658564069	25.0842556205971	25.696329200525	25.2881343800332	25.4761355982545	25.5013951998531	25.4761207620113	25.5967056238041	25.2415184290225	23.5830984657164	25.0369115911152	24.7925084654805	25.1226258351872	24.6187635939908	24.9355859288974	24.1181640634844	24.8691274782784	25.2247330959637	25.0182402555129	25.1058696085029	25.1126059457768	24.5871059788096	24.8897926951511	24.8870368461484	24.6479115418815	24.8027307728396	25.4141249989972	25.34952625317	25.4373451496318	25.2274558060245	25.3834898945431	25.3238540607904	25.2482518416966	25.4797771909111	24.7684042487447	25.5370846641807	26.0496903185308	25.2536673269576	24.3485820885327	25.1200141824117	25.1031911124867	23.862110282276	25.4514360374956	25.7554712744956	25.4071443760952	25.1180804635779	24.3755567473888	25.6567101986811	23.9266009771257	24.5643066198249	24.0837731791183	25.3728431153916	25.6985258098382	24.2577796150316	25.1953691596942	25.3077852799945	25.0894853395216	25.2247330959637	25.0182402555129	25.1058696085029	25.1126059457768	24.5871059788096	24.8897926951511	24.8870368461484	24.6479115418815	24.8027307728396	25.4141249989972	25.34952625317	25.4373451496318	25.2274558060245	25.3834898945431	25.3238540607904	25.2482518416966
Q5SPJ4;A0A8N7V0N1	Q5SPJ4	Q5SPJ4_DANRE	serpina1	14.5203905516763	21.2340320456295	20.4262594224013	21.4599802581953	19.4827445311195	18.4796107703442	22.1313106247668	20.3798296827022	14.9936910981999	14.7239089060739	NA	16.1961022020244	NA	15.0232697649383	NA	16.4480981386872	22.4396776410127	NA	19.678528244293	19.785459140375	21.6867304076043	21.2948047762338	21.5991244102638	18.6245249056895	20.7402094796776	20.690171249004	19.5065178987997	21.093379762753	21.6430439032528	NA	20.588764900382	20.7721140969192	15.2159469622316	NA	NA	NA	NA	15.4786286655805	18.0622017100507	NA	14.908642743963	13.5393121417213	18.7900480767253	14.8989390575734	NA	21.947349637206	NA	NA	20.845820466956	21.2533044021239	20.5654550086342	20.6058892485332	21.6230380943423	22.5587010173237	14.0692094021819	22.1471853674147	21.7192034989422	21.3849994764418	NA	NA	20.0540692549293	13.8938810225121	NA	15.1943150928772	20.7402094796776	20.690171249004	19.5065178987997	21.093379762753	21.6430439032528	NA	20.588764900382	20.7721140969192	15.2159469622316	NA	NA	NA	NA	15.4786286655805	18.0622017100507	NA
A0A8N7V0N1	A0A8N7V0N1	A0A8N7V0N1_DANRE	serpina1l	13.9093102796983	20.8186263854361	19.8573334137206	20.754378691426	19.7096516584746	18.0913118770871	21.5580472746832	20.0283408537482	13.9076105776855	14.4047248794667	NA	14.6804514754428	NA	NA	NA	NA	22.1910337899063	NA	19.2924214409448	19.0004658095368	21.4556225329002	20.8912672144921	21.2206117371269	17.6380469171323	20.81880635185	20.4524612745327	18.7365973353211	20.0024290733812	21.3517292881116	13.4079157080466	19.9247032776623	19.6052132845157	14.3819649186226	NA	NA	NA	NA	14.8018967659125	16.2938961260182	NA	14.1376104238161	NA	17.2193909386414	NA	NA	21.1676150732074	NA	NA	20.1928652180778	21.2526811011465	19.8947394924361	19.7569674676701	21.3603111940284	21.8415652726675	NA	21.8825051218254	21.4164842495473	21.1752746689391	NA	13.0282628944611	19.2992788057746	NA	NA	13.7013525282108	20.81880635185	20.4524612745327	18.7365973353211	20.0024290733812	21.3517292881116	13.4079157080466	19.9247032776623	19.6052132845157	14.3819649186226	NA	NA	NA	NA	14.8018967659125	16.2938961260182	NA
Q802U2	Q802U2	MIOS_DANRE	mios	NA	13.1135327606342	NA	NA	13.1934741942055	13.3492070587435	13.1145925940396	13.4323552765937	12.5484334794453	NA	NA	12.4948977566383	NA	12.7528188048464	NA	NA	13.4769430039562	13.6085012333265	12.9202524216275	12.8372146868465	NA	13.3874009058569	13.5106625781973	12.4215718829302	NA	12.7511288210767	11.9074434573079	NA	NA	12.9237678491038	12.6044500973472	13.3019413270173	12.7691897488281	NA	NA	13.4355459585642	12.6871883317883	12.7011298544669	NA	12.475184122857	NA	12.4681986044608	NA	NA	12.3619309720558	NA	NA	NA	12.6626002232433	12.1097631841537	NA	NA	12.5176706352688	NA	NA	13.4475359665986	12.8871426074624	13.2683318253578	NA	NA	NA	12.0887032194226	NA	13.0649599773619	NA	12.7511288210767	11.9074434573079	NA	NA	12.9237678491038	12.6044500973472	13.3019413270173	12.7691897488281	NA	NA	13.4355459585642	12.6871883317883	12.7011298544669	NA	12.475184122857
F1Q9D2	F1Q9D2	F1Q9D2_DANRE	cpne3	15.6093663421832	16.0750422997873	16.2775507996752	16.2829458784719	15.2291055529054	15.279746014716	16.046463914232	15.2902095846544	15.3917179608855	15.3872375262128	15.3229676548045	15.2587275594093	15.3227907917521	14.9473136377833	15.0563033113302	15.4745484105683	15.5786413479446	14.69453096768	15.9705217860695	15.6371539458579	15.9358746432177	15.1340851394407	15.9051671745428	15.1746744764136	16.0462506308933	15.5235036823726	15.9836371890187	15.7518549124945	15.9907116900777	15.2547468347685	15.9475309874074	15.8834758465967	15.3183503390655	15.7784494805821	15.6161599595687	15.389720408827	15.2918530569714	15.4267641666439	15.546412104849	15.2077105083926	15.2511350497077	15.3431727897323	15.5575380658799	15.1365227436641	15.1556895730604	15.8413015083226	15.7366471819474	15.6930166869504	15.9462725707315	16.0464850190331	15.8728118901676	16.1459298137459	15.7745166623245	16.5076487698541	15.2253726707098	15.976709041801	16.2350772224386	16.4544447517213	15.3211464708571	15.0858814667434	15.6755361225932	15.1629067740434	15.6016036319592	15.5938147123934	16.0462506308933	15.5235036823726	15.9836371890187	15.7518549124945	15.9907116900777	15.2547468347685	15.9475309874074	15.8834758465967	15.3183503390655	15.7784494805821	15.6161599595687	15.389720408827	15.2918530569714	15.4267641666439	15.546412104849	15.2077105083926
A0A8M9PXU1;A0A8M1N763;A0A8M9Q4F0;A0A8M9Q9E1;A0AB40EBQ7	A0A8M9Q4F0	A0A8M9Q4F0_DANRE	LOC110439158	NA	19.8608652231251	19.3323397711274	19.9975216682085	18.6815731561166	17.2568772305994	21.333940727848	18.4242439915029	NA	NA	NA	NA	NA	NA	NA	NA	21.2726509289928	NA	18.3315765308258	18.9224733830617	20.1231670796123	18.7983035001461	20.1735865686547	16.8124143816811	19.1723962384192	18.3655282186352	18.2991223344734	20.2116220393403	20.0628033533258	NA	19.468962652109	19.0281917708555	NA	NA	NA	NA	NA	NA	16.7509537468203	NA	NA	NA	16.1972739148817	NA	NA	20.8120661749896	NA	NA	19.3973626993574	20.1883440107112	18.6155326640502	18.1112145021119	19.6689509409513	21.3686990503826	NA	20.6141117688191	19.9151715358817	20.0557778294151	NA	NA	18.5567780941182	NA	NA	NA	19.1723962384192	18.3655282186352	18.2991223344734	20.2116220393403	20.0628033533258	NA	19.468962652109	19.0281917708555	NA	NA	NA	NA	NA	NA	16.7509537468203	NA
A0A8M9PXU1;A0A8M1N763	A0A8M1N763	A0A8M1N763_DANRE	zgc:113828	NA	15.9487240151773	14.4896634168136	14.4432285401976	14.3295742078037	NA	15.9462254291661	13.6219388092124	NA	NA	NA	NA	NA	NA	NA	NA	16.6749962483794	NA	14.2797954801289	NA	14.6437859349203	14.039551408365	15.1876429731813	NA	14.1192833182599	14.5158862628195	NA	NA	14.8569646413412	NA	15.0962270392095	14.487956119998	NA	NA	NA	NA	NA	NA	NA	NA	NA	NA	NA	NA	NA	15.6601337198983	NA	NA	15.3107162705455	15.5417083705385	NA	NA	15.6953295375031	15.4116633535002	NA	15.9313732120112	16.1638885979865	15.0524414880173	NA	NA	13.947876112816	NA	NA	NA	14.1192833182599	14.5158862628195	NA	NA	14.8569646413412	NA	15.0962270392095	14.487956119998	NA	NA	NA	NA	NA	NA	NA	NA
F8W5C3	F8W5C3	F8W5C3_DANRE	serpina7	NA	18.1959328916866	17.6961361815232	19.2680111631158	16.6751549163559	15.2714749731144	19.4955250103987	17.194020062836	NA	NA	NA	13.756061172921	NA	NA	NA	NA	19.3538779289725	NA	17.0672067137302	17.0792393787007	17.9200232011398	17.2605979994966	17.8629753426081	14.1594089709405	16.5580273818917	17.0717503486471	16.6766217272944	17.9604070082325	18.0492807711891	NA	18.3335725962593	17.6611032375937	12.9012905643256	NA	NA	NA	NA	NA	15.557754179808	NA	NA	NA	14.4140057783542	NA	NA	18.0036563536201	NA	NA	17.2510253081385	18.1153002747588	17.4102079126637	16.3936956789443	17.4583871283828	21.0204239549634	NA	19.5164677397803	18.8525053753964	19.2861177319568	NA	NA	16.5375911575366	NA	NA	NA	16.5580273818917	17.0717503486471	16.6766217272944	17.9604070082325	18.0492807711891	NA	18.3335725962593	17.6611032375937	12.9012905643256	NA	NA	NA	NA	NA	15.557754179808	NA
A0A8M1NHL5	A0A8M1NHL5	A0A8M1NHL5_DANRE	wu:fb66f08	NA	18.6820281434624	18.8349085920818	20.1480417283425	18.6661672563678	16.7332233983132	20.4670208332699	17.9970813570181	NA	NA	NA	16.0470671276387	NA	NA	NA	NA	19.6006898226474	NA	17.7346795947206	18.6238169867664	19.6726746516384	18.1175636612973	19.711074496569	16.404813311021	18.5733826391435	18.0464326406754	17.9734497148991	20.2923003816061	19.4282920694302	NA	19.1621810094753	18.9275439412144	NA	NA	NA	NA	NA	NA	16.4964526764045	NA	NA	NA	16.6870870436376	NA	NA	19.7116925778569	NA	NA	18.5731445258972	19.3330992071904	18.3691159223949	17.8646510220627	19.1051321793812	20.5948313874506	NA	20.3450453666989	19.2151266430401	18.7740286282199	NA	NA	17.9265049477687	NA	NA	NA	18.5733826391435	18.0464326406754	17.9734497148991	20.2923003816061	19.4282920694302	NA	19.1621810094753	18.9275439412144	NA	NA	NA	NA	NA	NA	16.4964526764045	NA
E7F9L8	E7F9L8	MYO1D_DANRE	myo1d	12.8545084350507	14.1981367393512	13.9747549516705	14.9222274728895	NA	NA	NA	NA	13.0809878637173	NA	NA	NA	NA	NA	NA	NA	12.9396230906553	NA	NA	13.3004762501034	14.1433129137494	NA	13.4789441528216	NA	NA	13.2331914358265	13.6335196788784	NA	14.1567453424868	NA	NA	NA	11.3298807420061	NA	NA	NA	NA	NA	NA	NA	NA	NA	NA	NA	NA	NA	NA	NA	14.5728678836374	14.6760345322633	NA	NA	NA	13.1333077192474	NA	12.9113913772875	14.5263744355877	14.7932444148057	NA	NA	NA	NA	NA	NA	NA	13.2331914358265	13.6335196788784	NA	14.1567453424868	NA	NA	NA	11.3298807420061	NA	NA	NA	NA	NA	NA	NA
Q6DBS8	Q6DBS8	Q6DBS8_DANRE	cfd	NA	14.1408613302142	13.6042099896633	13.7371782099888	NA	12.5481541285072	15.2529856598123	13.8057386929778	NA	NA	NA	NA	NA	NA	NA	NA	15.2574804621783	NA	13.6053666119483	13.9024441667693	14.720935070443	13.7055299587185	14.6645184082931	13.2605860790162	13.6027932761068	13.5387709112555	13.5931091912563	14.7570658892476	14.8695939192391	NA	14.0403435741004	14.4748839314999	NA	NA	NA	NA	NA	NA	NA	NA	NA	NA	NA	NA	NA	14.7204393832295	NA	NA	14.3347360567838	14.6373066634714	NA	14.21231346436	13.9349601480511	15.4711066177457	NA	14.0091259308	14.6500129608131	13.3993645856809	NA	NA	14.1751421986133	NA	NA	NA	13.6027932761068	13.5387709112555	13.5931091912563	14.7570658892476	14.8695939192391	NA	14.0403435741004	14.4748839314999	NA	NA	NA	NA	NA	NA	NA	NA
F1QCF9	F1QCF9	F1QCF9_DANRE	ccdc9	NA	15.2598182980397	NA	15.289831423867	14.6614377296329	14.2916018303797	14.5530950054546	NA	NA	NA	NA	NA	NA	NA	NA	NA	NA	NA	NA	NA	NA	15.0558866584434	15.5555540510031	14.9972699796526	NA	NA	NA	NA	NA	NA	NA	NA	NA	NA	NA	NA	NA	NA	NA	NA	NA	NA	NA	NA	NA	NA	NA	NA	NA	NA	NA	NA	15.6404429437818	14.9822389177898	NA	14.8759337191293	14.7960863291591	15.0656981705141	NA	NA	NA	NA	NA	NA	NA	NA	NA	NA	NA	NA	NA	NA	NA	NA	NA	NA	NA	NA	NA	NA
Q5RKQ3	Q5RKQ3	Q5RKQ3_DANRE	fubp3	14.9585713702816	16.3583892532419	15.5026104457287	16.2789223358895	16.0303921238909	16.1056386198111	15.8283090518851	16.186662308507	15.5224019814649	15.1071427869876	15.3732589665709	15.2358584440646	15.0354160433029	15.0043654901985	15.1177189245343	15.3338233138169	16.5306407617926	14.9702456916737	15.4796255950885	15.7284697568686	15.7858118908559	16.2185466831021	16.636384522082	16.5140318455104	15.6734970289147	15.5748469705308	15.421934934144	15.866836094459	15.854643445347	15.3564518301477	15.8202734583167	15.534763835967	15.4044304181026	15.1936292263518	14.7640606199258	15.1390957658713	15.4120759670184	15.0150646341828	15.1727859085849	15.1240687433165	15.2254293940327	15.2743431628726	15.4810931417435	15.1908879753229	15.3401557085814	14.6326656609726	15.374648368431	15.1554448124297	16.3469291619219	15.4278172271878	14.7514095940358	15.5708147571135	15.4489865984487	15.7047816393603	14.9740171485196	16.7004262682395	15.7691503865851	16.4970274575649	15.0569282978535	14.9637870149893	16.141880841321	15.27973905465	15.055851726908	15.2426874309805	15.6734970289147	15.5748469705308	15.421934934144	15.866836094459	15.854643445347	15.3564518301477	15.8202734583167	15.534763835967	15.4044304181026	15.1936292263518	14.7640606199258	15.1390957658713	15.4120759670184	15.0150646341828	15.1727859085849	15.1240687433165
E9QH38	E9QH38	E9QH38_DANRE	si:dkey-12j5.1	NA	NA	NA	NA	NA	NA	NA	NA	NA	NA	NA	NA	NA	NA	NA	NA	NA	NA	NA	12.9017635012812	NA	13.427511098019	13.9431924317351	NA	NA	NA	NA	NA	NA	NA	NA	NA	NA	NA	NA	NA	NA	NA	NA	NA	NA	NA	NA	NA	NA	NA	NA	NA	NA	NA	NA	NA	NA	NA	NA	12.3305288942489	NA	NA	NA	NA	NA	NA	NA	NA	NA	NA	NA	NA	NA	NA	NA	NA	NA	NA	NA	NA	NA	NA	NA	NA
E7F2R1	E7F2R1	E7F2R1_DANRE	skic3	15.2546770428862	14.9452858908086	14.612749903477	14.8063119891655	15.0724161453386	14.8193282673225	14.9002315186712	15.0558443178985	14.9185230026381	14.8463919179959	14.9574269287503	15.0580171008951	15.1578973213302	14.8622287588372	14.8576019867484	14.9263116561337	14.7480105883331	14.617170767392	14.7327077905557	14.7706566643753	14.8541759642003	14.9961095401081	14.7231589088806	14.8299370992648	15.1380881159266	14.7985713371032	14.7323213137311	14.8762786856142	14.8911235979103	15.1527485251431	15.0133224535001	14.9156248625344	15.1372486219265	15.0587876523528	15.1195394922641	15.280860014365	15.0406540422345	15.1000195905781	14.995400411328	14.9663742612318	15.1418950892462	14.9943847999712	14.7002054275578	15.0762105022485	14.7781309113347	15.4730720978493	14.9409278310418	15.0451469730486	14.8152910637627	14.9529398862258	14.9162680896924	14.8013426917082	14.975747157643	15.0813175162305	14.731444737347	15.1112785495875	14.8969884242759	15.1941132986285	14.9866667896307	14.9026892259389	14.8006761600177	14.6815586149549	14.9784150291377	15.1190769404879	15.1380881159266	14.7985713371032	14.7323213137311	14.8762786856142	14.8911235979103	15.1527485251431	15.0133224535001	14.9156248625344	15.1372486219265	15.0587876523528	15.1195394922641	15.280860014365	15.0406540422345	15.1000195905781	14.995400411328	14.9663742612318
Q4V942	Q4V942	Q4V942_DANRE	g3bp2b	14.2370316021519	15.7310635125084	14.4971684279434	15.0724422712204	15.0342536819868	15.0739006664111	14.6780030633864	15.1552413211911	14.478951937325	14.4529239501029	14.1430982065206	14.2815711430427	14.5247987590274	14.29001788042	14.1954041112346	14.3559770703727	14.9901893247265	14.1940349471339	14.7250123670662	14.6250531987166	14.6699354301336	15.172190448833	15.4684393984754	15.1937251950423	14.7048214122491	14.2644644909305	14.9795052132378	14.4462740188344	14.7324350034607	14.9987355095125	14.6442253405803	14.4477234702068	14.2240334593002	14.6660549335148	14.1542227945207	14.3734174826977	14.3431679307867	14.2228979807202	14.4275740117373	13.9218178229018	14.7297817739604	14.5102887672122	15.0499210567449	14.6148829221935	14.6445947856381	13.47597064413	14.5014681289121	14.6466114601561	15.4921078254046	14.5756128942041	13.6672106032676	14.8952990828237	14.8984840732063	14.649746062663	13.9587268987122	15.4751594158868	15.3659518438364	15.3532507115382	14.3222072182235	14.0090679561483	14.4091020586044	14.0014906921598	14.4316575632895	14.5260694477986	14.7048214122491	14.2644644909305	14.9795052132378	14.4462740188344	14.7324350034607	14.9987355095125	14.6442253405803	14.4477234702068	14.2240334593002	14.6660549335148	14.1542227945207	14.3734174826977	14.3431679307867	14.2228979807202	14.4275740117373	13.9218178229018
Q6NXD2	Q6NXD2	CHM2B_DANRE	chmp2b	NA	14.5085847901735	NA	14.1934150865116	13.8669070321466	14.1917879615519	NA	NA	14.6430283800624	13.278337582307	NA	NA	NA	13.7107523251126	NA	13.4829807012294	14.5921235741646	13.6826784215363	NA	13.6062908241915	13.9574552796715	14.3845958509613	14.156665249541	14.6170633914601	NA	NA	14.119417904246	NA	14.0804511691714	14.3196582135641	NA	NA	14.4642023687613	NA	NA	NA	14.1268704915633	NA	NA	13.8731061365378	13.6820371996269	14.2319516716148	NA	NA	13.881582135079	NA	NA	NA	14.8820820898102	NA	NA	13.9515098228857	14.1601004395605	13.7012354965031	NA	14.6296990303705	14.0309095999192	14.2478504161948	NA	13.7157743928987	14.2497116177475	NA	NA	14.155545354709	NA	NA	14.119417904246	NA	14.0804511691714	14.3196582135641	NA	NA	14.4642023687613	NA	NA	NA	14.1268704915633	NA	NA	13.8731061365378
F1QQQ3	F1QQQ3	F1QQQ3_DANRE	vtg3	NA	14.2575429515392	15.3124302412595	14.2289080690209	NA	14.5995343073799	NA	NA	NA	NA	NA	NA	NA	16.0582610846983	NA	12.9981039223367	16.5957271591897	NA	14.2177709718902	16.7315590561681	15.1397901010849	15.0687230374399	16.7334137335483	12.4534811661089	NA	11.7971344393818	NA	NA	15.3283533467833	NA	NA	NA	NA	NA	NA	NA	NA	NA	NA	NA	NA	NA	15.881362741571	NA	NA	15.0987513038017	NA	12.4760275540863	15.8449358422465	NA	12.9535788140402	13.1205297081706	15.5964052871816	11.4594698858116	NA	NA	NA	NA	NA	NA	NA	NA	NA	NA	NA	11.7971344393818	NA	NA	15.3283533467833	NA	NA	NA	NA	NA	NA	NA	NA	NA	NA	NA
A0A8M9PDY1	A0A8M9PDY1	A0A8M9PDY1_DANRE	emc1	13.0120139315639	15.7898719726443	14.7679521459538	14.6086538385388	15.1985008359654	15.6024574486816	14.9706153004416	14.8841703681677	14.7119283233915	14.2259633972631	14.3569111389904	14.105094486884	14.0853284293145	14.1686653432822	13.4871324850902	13.755117782986	15.7488662682057	14.6973699555738	14.9227343146342	14.4304219635667	13.6917237372327	15.4264861947939	16.0327085677801	14.8685560727317	14.1338072860047	14.922705245171	14.5407547860625	14.7147748725796	13.9378802307032	13.9982113409148	14.1320005869993	14.1112645099216	14.6852290134388	13.4604635519133	NA	13.8554877916629	13.5858716016029	13.8228512025222	13.1318994630449	14.048473859337	13.1015492866938	14.3932354622608	14.1074295957314	13.5407157129391	13.9199352299078	14.8108622269167	14.1563476378703	NA	15.4112528834345	14.3107549870637	13.3638584551511	14.4946032309927	14.2570721526666	14.5287945130172	14.3449280910865	15.794391749158	15.2008033621557	16.0287900246389	14.1362695011493	14.243943238582	14.3586102995054	14.9351708872646	14.2614143677593	13.5553703105466	14.1338072860047	14.922705245171	14.5407547860625	14.7147748725796	13.9378802307032	13.9982113409148	14.1320005869993	14.1112645099216	14.6852290134388	13.4604635519133	NA	13.8554877916629	13.5858716016029	13.8228512025222	13.1318994630449	14.048473859337
Q6DGS7	Q6DGS7	Q6DGS7_DANRE	vapal	NA	14.8270673680203	NA	14.2068620454432	14.4073160777079	14.3566752795045	13.4258440085735	13.7442102174462	14.0554026826944	NA	13.7942291996854	NA	13.7003158879647	NA	NA	NA	14.9898915627249	13.908764050655	13.8182685858148	13.99678718015	13.9259567769303	14.1616643960453	14.2815022962302	14.3759780210739	14.1750467876191	13.75461156511	NA	13.5866544209274	14.2216824862235	13.7521915255546	13.3882720426286	13.9136004345198	14.3280364139573	NA	NA	NA	13.9391776604447	NA	NA	13.8351796254121	13.0198786156584	14.018490216168	13.6070544086645	NA	14.4853734940937	NA	NA	NA	14.8582579307485	13.4631170106532	NA	13.9941328583502	14.0567555938682	13.4558588301285	14.1716580049431	14.3077563545683	14.4837697392132	14.9172597070542	NA	12.8139190433384	14.5688842022468	14.1951812602118	NA	NA	14.1750467876191	13.75461156511	NA	13.5866544209274	14.2216824862235	13.7521915255546	13.3882720426286	13.9136004345198	14.3280364139573	NA	NA	NA	13.9391776604447	NA	NA	13.8351796254121
A0A0R4ITH7	A0A0R4ITH7	A0A0R4ITH7_DANRE	pargl	14.9757412015963	14.4666725825983	14.0317679259449	14.0788208770371	14.7299989729666	14.2244160037739	14.0022052680815	13.9927134717736	14.3323117755878	14.9207987632954	14.0759448290087	14.0412540198757	14.0096182038152	14.4862616095872	14.3426377476573	13.5086777229894	14.2863047213152	NA	13.1934893181284	12.5373986194739	13.9316511494027	14.1161383940958	13.2377173791584	14.3814492548237	14.4156177599494	13.7465919336555	13.9368145300007	14.5997788434458	13.8020443485826	14.7198018342143	14.2797511085188	14.5527069160288	14.8114255826917	15.0990233198981	13.991878743022	14.7697973900902	14.3974883637614	14.7202488329599	13.8526370458311	14.0825090214976	14.4492760769219	14.1711616830154	14.8725918064866	14.1401746291985	14.1017795898486	NA	14.2037280720423	14.2000273993131	14.1268607548983	NA	NA	13.7010301558675	14.7632366258067	13.6567976067203	14.8212566665408	13.7593394301861	14.2451501054908	14.0725132023786	14.5193014263758	15.1117458218586	14.3797015366452	14.0511453982904	14.0818601174636	14.5737072491063	14.4156177599494	13.7465919336555	13.9368145300007	14.5997788434458	13.8020443485826	14.7198018342143	14.2797511085188	14.5527069160288	14.8114255826917	15.0990233198981	13.991878743022	14.7697973900902	14.3974883637614	14.7202488329599	13.8526370458311	14.0825090214976
F1Q6K1	F1Q6K1	F1Q6K1_DANRE	usp24	15.7342286553223	15.8093142401639	15.4762621570981	15.7373393443709	16.0039550246976	16.1342538041372	15.6529536116784	15.8196265563661	15.7000243996051	15.6988583569108	15.87857256506	15.8895486420143	15.9138170021306	15.6910395917931	15.7342133334647	15.9072860293086	15.5615041315546	15.5014265947192	16.3254927449036	16.0034646790042	15.4495083518373	16.0455350853454	15.9645691190948	15.6022959559028	15.1845137798629	15.6164345287483	15.0983392126559	15.4645387894213	15.5810888837852	16.0287020160412	15.8640648609022	15.6609096635702	15.8647173172816	15.3806226473123	15.4008739960574	15.5505604579536	15.3280172866555	15.6272634642347	15.7656042106627	15.4658793720773	15.3559358024189	15.7643842264942	15.6490587674346	15.8438968309434	15.7443315954479	16.77226614767	15.982599351568	16.3471229375164	15.4520819126022	15.7775991382225	15.4291339231694	15.8365692626909	15.7081360274495	15.5236828520703	15.6511805022613	15.8315640295345	15.9971765506838	15.9695001582884	15.7494998712268	15.4731232558765	15.4616881562547	15.6646949923717	16.0781056959621	15.8165741760701	15.1845137798629	15.6164345287483	15.0983392126559	15.4645387894213	15.5810888837852	16.0287020160412	15.8640648609022	15.6609096635702	15.8647173172816	15.3806226473123	15.4008739960574	15.5505604579536	15.3280172866555	15.6272634642347	15.7656042106627	15.4658793720773
A0A8M3ATD1	A0A8M3ATD1	A0A8M3ATD1_DANRE	farp2	NA	12.5201454373778	NA	NA	12.0464204823448	NA	NA	NA	NA	NA	NA	NA	NA	NA	NA	NA	12.2785329609221	NA	NA	NA	NA	13.260727770177	13.1046706164875	12.9036031334939	NA	NA	NA	NA	NA	NA	NA	NA	NA	NA	NA	NA	NA	NA	NA	NA	NA	NA	NA	NA	NA	NA	NA	NA	12.5168044947596	NA	NA	NA	NA	NA	NA	13.4621340487822	10.8394472766839	12.8665603658644	NA	NA	NA	NA	NA	NA	NA	NA	NA	NA	NA	NA	NA	NA	NA	NA	NA	NA	NA	NA	NA	NA
A0AB32TEP5	A0AB32TEP5	A0AB32TEP5_DANRE	ncam1a	15.586750310152	16.3159108099545	14.7989823693153	15.0075509063222	15.6837847272661	15.6592590756893	15.2401484548942	14.1458633962572	16.6639343304937	16.6549367284464	16.1199201887167	15.4740977221457	16.1236848194463	16.0468071140588	14.9837711424162	15.6049642324835	16.1484558418975	16.4921711790911	15.1453056672618	15.0664075381425	16.2320567798533	16.0519494487721	15.2137812332634	16.1706108508036	15.3715998631247	16.0581571255147	14.8177391178303	15.7291131913788	16.3650253046359	15.6442545009246	14.8190411372492	14.9713016639555	16.8842482031147	15.6512521124537	15.3302153261267	15.8655423124044	16.5838578503395	14.9274168943209	15.6258803225815	16.5253116485445	14.7291953914682	16.066256926963	16.5573334217017	15.7958272347444	16.872233938088	15.5696811824303	15.3747476917676	15.4205065818853	16.1707914326528	15.4577444937515	NA	15.2342707058539	15.262045414222	15.3780126245075	16.2570246987003	15.9768109473556	16.9800299440763	15.0527867978855	15.7573418268467	16.0770921393346	15.9861880806869	16.7205561652572	15.8522137795338	16.4469886591945	15.3715998631247	16.0581571255147	14.8177391178303	15.7291131913788	16.3650253046359	15.6442545009246	14.8190411372492	14.9713016639555	16.8842482031147	15.6512521124537	15.3302153261267	15.8655423124044	16.5838578503395	14.9274168943209	15.6258803225815	16.5253116485445
A5D6R3	A5D6R3	PLD3A_DANRE	plcd3a	14.5091866586871	14.3747637191637	NA	14.4962107438623	14.4855868890623	14.9036873791625	14.7937873748229	NA	15.452178125194	15.997461626569	15.9406754661361	15.3286591484938	15.4349698164489	15.262724334084	15.0747693493649	15.7626335697113	14.6813389737688	15.7945789474577	15.11676254735	14.4910876783766	14.8364896415126	14.7750540540837	14.740613322723	14.6098144991025	14.8453079273145	15.275466841516	13.8664575289485	15.5800974037099	14.7260841094987	15.1448066508426	NA	NA	15.3855900373537	15.1354226587498	14.8155696083072	14.7746694281469	15.4291469835884	15.4294673546423	15.3698697369375	15.7812068412563	14.6421555407481	15.3651065606738	16.0226900469306	16.0408537296728	15.2564495300393	14.5880052052986	15.7376077038741	15.9035641473122	14.912560795959	14.2592228672902	NA	NA	14.6681527102244	14.9528836160878	15.2701231403746	14.4396812440388	15.5979416456873	14.1756764475304	15.5122142467024	14.6242206656683	14.5363790342849	16.3024395287466	15.2126704531592	14.8891462395333	14.8453079273145	15.275466841516	13.8664575289485	15.5800974037099	14.7260841094987	15.1448066508426	NA	NA	15.3855900373537	15.1354226587498	14.8155696083072	14.7746694281469	15.4291469835884	15.4294673546423	15.3698697369375	15.7812068412563
A0A8M3ASM9	A0A8M3ASM9	A0A8M3ASM9_DANRE	rufy3	15.7942699370217	16.1997402890805	15.2437178277317	15.3419400089945	16.2511944305555	16.3144263690522	15.6111900155533	16.3640926085553	16.3002632239883	15.698940334736	15.9912156419265	16.1174654694014	15.8337002498856	15.9254144910162	16.2083409135621	16.2845313447436	16.0878027434593	15.7965967569547	14.9174175960061	15.0565764803056	15.9021759085801	16.1025181161154	15.8485048957238	16.3842020127442	16.0696808454962	15.5378279453811	15.4298953417357	15.479402949694	15.763181594239	16.1966826723502	16.2181456338123	16.0751778958564	16.2562205730488	15.6314684068984	15.9816878751143	16.1216789407348	16.4355542148102	15.820536866641	16.1944744400634	16.2895569015157	15.6262308730366	16.2419414134929	15.5950924547624	15.7617627397023	15.9430491833663	15.5551023984355	16.0223489298289	15.8509206267693	15.842102314789	15.4739768055513	15.7033966552638	15.6614761573208	16.3386673890787	15.7248002459106	15.9343855771409	16.3198527040439	15.6576131536497	15.3825102771674	15.9488978546261	15.8500556002888	15.9575395969351	15.945199176637	16.1141828416234	16.2216039934012	16.0696808454962	15.5378279453811	15.4298953417357	15.479402949694	15.763181594239	16.1966826723502	16.2181456338123	16.0751778958564	16.2562205730488	15.6314684068984	15.9816878751143	16.1216789407348	16.4355542148102	15.820536866641	16.1944744400634	16.2895569015157
Q6PBW5	Q6PBW5	RP65A_DANRE	rpe65a	NA	NA	NA	NA	NA	NA	NA	NA	NA	NA	NA	NA	NA	NA	NA	NA	NA	NA	NA	NA	NA	NA	14.0682889888346	NA	NA	NA	NA	NA	NA	NA	NA	NA	NA	NA	NA	NA	NA	NA	NA	NA	NA	NA	NA	NA	NA	NA	NA	NA	NA	NA	NA	NA	NA	NA	NA	NA	12.8450825470883	NA	NA	NA	NA	NA	NA	NA	NA	NA	NA	NA	NA	NA	NA	NA	NA	NA	NA	NA	NA	NA	NA	NA
Q6IQ89	Q6IQ89	Q6IQ89_DANRE	slc25a11	15.5045955734685	17.2638809860277	16.1995222135468	16.8753694316899	17.1385935137448	17.5178430676754	16.4522177009345	16.0214436195687	17.1743013753435	16.6039626248946	16.343199859936	15.7357420291517	15.6610637112848	16.7203898277908	15.510218512167	15.7558740003919	17.7435583835118	17.2741223862398	16.3483283365319	16.392688073934	16.3835230363352	17.2013412098491	17.6093524715468	17.5434805712327	16.4487525665988	16.2415189427162	16.1185314221529	16.744104693572	16.4612531699994	15.6854334939757	15.6750412150739	16.3951809077215	16.5798385037059	15.6674229378331	15.3069956004789	15.8396500654152	16.2657903052913	15.2826700432929	15.3995013247272	16.4268964305185	14.7965623126676	16.4973484142016	16.138211777473	15.5453074290085	16.5646545922827	16.4083087608901	15.5326094263526	14.8350505919756	17.3464899404806	16.1313078159272	15.2646447548761	15.7997950443844	16.3638941374707	16.6963902995875	16.4655056514127	17.1698680663536	17.1191872081214	17.1378680082542	15.432859254402	16.1147149572683	17.2682804823252	17.4356357962705	15.4497450651554	15.8010435805724	16.4487525665988	16.2415189427162	16.1185314221529	16.744104693572	16.4612531699994	15.6854334939757	15.6750412150739	16.3951809077215	16.5798385037059	15.6674229378331	15.3069956004789	15.8396500654152	16.2657903052913	15.2826700432929	15.3995013247272	16.4268964305185
Q6NUZ3	Q6NUZ3	Q6NUZ3_DANRE	syncrip	18.1803606944401	19.0046820653484	18.3252646370301	18.8371294856684	18.828692011658	18.665455823553	18.3372965355244	18.5549782908301	18.6474402448208	18.7325549629349	18.4467205510451	18.4182811982641	18.2086687463349	18.5327978155223	18.408461297772	18.4710673117402	18.6683383822355	18.2709568173858	18.2592430326718	18.2825071116858	18.753059627355	18.8090300254908	18.758772945276	19.0462937017872	18.7735236741455	18.5604254912634	18.3318849531964	18.5081019746701	18.7846296771178	18.5969547431819	18.6285694663323	18.3823347566787	18.718504651932	18.3104524940483	18.0555444697207	18.4305589455204	18.395387946976	18.1585661208003	18.2362878006233	18.5399784255662	18.4100725259397	18.6337803170087	18.5596245590153	18.6386666040366	18.5979717705553	17.5979961102129	18.3840931690217	18.379531152351	18.8715005838632	18.5277398464003	17.8992348647899	18.5105951569884	18.5098742408961	18.4502876364321	18.3321058208717	18.805341589223	18.8638221668083	18.705674500762	18.3002183615525	18.5051372111871	18.4024509558468	18.6696101930829	18.2651433720632	18.5094091447173	18.7735236741455	18.5604254912634	18.3318849531964	18.5081019746701	18.7846296771178	18.5969547431819	18.6285694663323	18.3823347566787	18.718504651932	18.3104524940483	18.0555444697207	18.4305589455204	18.395387946976	18.1585661208003	18.2362878006233	18.5399784255662
P62247	P62247	RS8_DANRE	rps8	19.3331735651075	19.1508646885116	18.772109360669	19.1524792237802	18.6800678230766	18.6950950682394	18.3407275554728	18.4678154369874	20.2895991868292	19.6564461055354	19.8216070088203	20.1595135235943	20.432508605722	20.2584332610685	19.8596555093297	20.1432390125208	19.7327871957085	19.0080895427663	18.3772979170493	19.2130876733183	18.5029588772576	18.3927588705507	19.1343863536736	18.9039546288541	18.6210493239746	17.9930283267149	19.5131118980912	19.3569720180324	18.3882474884045	20.1990659660021	19.0695433906439	17.8677586269811	19.6163547550474	19.8703795455432	20.2591401690546	20.0666484792128	19.7750714703654	20.0279333399478	20.6127895874785	20.0959356640706	19.7205230411214	19.9064801289132	20.4105009155902	19.8248856281405	19.606506449895	18.6172406644844	19.7404610557274	18.7684300157397	19.3198602904902	19.0517877964593	17.9916682253289	19.4491647013564	18.2675793547235	18.552841254969	19.4529720341188	19.3788149295116	20.1890972331217	19.2103589406328	19.7574653926715	19.6761381890553	18.4065484490082	19.362312792982	19.8349937445737	20.2539573704093	18.6210493239746	17.9930283267149	19.5131118980912	19.3569720180324	18.3882474884045	20.1990659660021	19.0695433906439	17.8677586269811	19.6163547550474	19.8703795455432	20.2591401690546	20.0666484792128	19.7750714703654	20.0279333399478	20.6127895874785	20.0959356640706
Q08BF1	Q08BF1	Q08BF1_DANRE	ces2a	NA	18.2896514950001	17.9626526789668	18.9338389784742	16.3475585450281	15.8078979021982	19.7291816994517	16.7527584970467	NA	NA	NA	14.8334384833982	NA	NA	NA	14.0082727339719	19.4574093525957	NA	15.6901068368203	16.4818359125195	17.9750192652581	17.3311603615598	18.8884948548474	14.7596998276846	17.117401106094	17.5028742109205	16.4653406776114	18.8233189502658	17.9923369809292	NA	17.5952291107499	18.1524344780943	13.4094786149634	NA	NA	NA	NA	14.3137264654174	15.9980589050014	NA	NA	NA	15.9822862881036	NA	NA	18.354055986549	NA	NA	18.5768495436324	17.6081700293592	17.2095558351851	17.1994411294082	18.4713173275052	19.19517427475	NA	19.2595950618019	18.511324195268	19.1433914181447	NA	NA	17.2651455501965	NA	NA	12.8725423538972	17.117401106094	17.5028742109205	16.4653406776114	18.8233189502658	17.9923369809292	NA	17.5952291107499	18.1524344780943	13.4094786149634	NA	NA	NA	NA	14.3137264654174	15.9980589050014	NA
Q6DRD2	Q6DRD2	Q6DRD2_DANRE	psmc6	17.1102387325871	17.8196561041982	17.1435137641213	17.6112587880754	17.7472579755059	17.765858516194	17.6607155425818	18.0958938470152	17.3402041196664	17.1863409515767	17.2386484355386	17.6687975618565	17.5219950924444	17.3503602385104	17.2610361298405	17.5533959306897	17.6214955852363	16.8692973641242	17.2500287580094	17.5358418832963	17.5652773760888	18.1006444261621	18.0401489082099	17.903871450267	17.3619013775937	17.3006283110682	17.1425834476827	17.2804594621204	17.5092533979761	17.7276898513586	17.7296181390537	17.5780545946148	17.4389837995875	17.0135270401485	17.4986692032548	17.2673837112559	17.3086289476099	17.3412182292813	17.6247411552275	17.4132457925357	17.237628253402	17.4366101712685	17.0140502961897	17.4767150479474	17.0722172545147	16.8292790348043	17.8222389409733	17.7440037109916	17.4871080486629	17.1815977010948	16.9647327028597	17.0772968977082	17.8767538497614	17.7261146684371	17.4664661918434	18.1873580343291	17.6371340022045	17.7339547947821	17.4235691111127	17.2882443785792	17.4587056737098	17.137432738292	17.5942758873788	17.6660807336693	17.3619013775937	17.3006283110682	17.1425834476827	17.2804594621204	17.5092533979761	17.7276898513586	17.7296181390537	17.5780545946148	17.4389837995875	17.0135270401485	17.4986692032548	17.2673837112559	17.3086289476099	17.3412182292813	17.6247411552275	17.4132457925357
Q566T5	Q566T5	Q566T5_DANRE	prmt3	14.1634309425111	14.832963313471	14.543314213678	14.8375717310553	14.4620891913812	14.3790713922824	14.5595799706142	14.4830933670075	14.2174482361753	14.0838314381915	14.1613561557016	14.4031315778863	14.1626176907709	14.2781935681308	14.6413120829753	14.5423535225976	14.4406099812495	14.3940396290717	14.556595256495	14.5895124519119	14.7233439246689	14.5551680949617	14.4245043305489	14.6025148800988	14.6525823993466	14.5319181505634	14.669896480329	14.7145763959405	14.9151897340386	14.1374332088885	14.4989052211556	14.659441851742	14.6509881775218	14.238612722903	14.5529059521754	14.441288371978	14.0502355832421	14.4586441448387	14.4476935276434	14.265848740262	14.1676614164401	14.5843247209457	14.2952155450169	14.5936456688074	13.9617975016395	14.896050498112	14.2667926392388	14.3821630362879	14.5993207289294	14.5927363469908	14.4355564009726	14.605990748194	14.47838148261	14.402059963354	13.9140361445218	14.4399659003113	14.553018650073	14.5823234960461	14.307149426113	14.2465583650444	14.847081906668	13.9201632430054	14.6617101586004	14.9635482342622	14.6525823993466	14.5319181505634	14.669896480329	14.7145763959405	14.9151897340386	14.1374332088885	14.4989052211556	14.659441851742	14.6509881775218	14.238612722903	14.5529059521754	14.441288371978	14.0502355832421	14.4586441448387	14.4476935276434	14.265848740262
Q803W1	Q803W1	SCRN3_DANRE	scrn3	15.5304461254691	14.2301032335358	15.3414750920443	14.9317595279626	14.780079458482	15.3422077832136	14.5448943975887	15.1008520526075	15.0751922549743	15.4012638010516	15.0607343518429	15.6138566407291	15.6177192013874	15.4793382282311	15.8375063240162	15.782322241634	14.3112185060205	15.0120070697112	15.5803907019053	15.1086388178859	15.2747076564519	15.1837430302501	13.7621286940149	14.7331601847714	15.4273355572682	15.2619039343864	15.2253986540256	14.6697014501283	15.1191061135813	15.9552230566172	14.8462138094521	15.1827804674098	14.88833009451	15.3837503054245	15.1509659144459	14.742151694363	15.084340292923	15.500587854346	15.3230944236135	14.8931796911878	15.7868614513387	15.756500927151	15.258378741524	15.0334042339043	14.7956298621223	14.9580083506984	15.8902159211389	16.0631500556711	14.2570490271956	14.9140915594122	15.1717123808585	14.7125668327497	15.0414233833585	14.4159789962969	14.8107140466396	13.8663859794297	14.8585908873374	14.9685798770713	15.0016760941378	14.7131492167819	14.7067635457235	14.8835260363288	15.2051624770076	15.1063620616808	15.4273355572682	15.2619039343864	15.2253986540256	14.6697014501283	15.1191061135813	15.9552230566172	14.8462138094521	15.1827804674098	14.88833009451	15.3837503054245	15.1509659144459	14.742151694363	15.084340292923	15.500587854346	15.3230944236135	14.8931796911878
Q803F6	Q803F6	RSSA_DANRE	rpsa	20.5597222246136	20.4464861811786	19.4573470839545	20.0534530084407	20.2912449718422	20.2064347691553	20.3005576489184	20.5201005907358	20.462110422144	20.4467387403275	20.44377197154	20.701530734982	20.7600350060147	20.3042246284658	20.523616033757	20.8020902549405	20.0063169592862	19.9841370332389	20.2146846123431	20.0486955337359	20.3913874424685	20.2286066409635	20.2600206201227	20.2443261082621	20.0829416546183	20.0475967219045	20.0873215273264	19.9782188969105	20.5338883112445	20.6401307625239	20.3163302010421	19.9933566614013	20.4181441563621	20.5500486421618	20.3608253445351	20.7716330723178	20.4554917078819	20.845814348122	20.6203938546517	20.5361336904526	20.5046191784545	20.3879889292788	20.6128998622937	20.556270174156	20.2426355501881	19.3292245209278	20.6122690038724	20.4854056541358	20.1976246505176	20.1478144543108	19.6092345508082	19.9349521419124	20.3357585265155	20.4690749989191	20.4270464584057	20.5453840955764	20.2659620994805	20.3299961105423	20.6423138259547	20.3270236948759	19.9741958820601	19.981706939871	20.5522108892594	20.6913516498288	20.0829416546183	20.0475967219045	20.0873215273264	19.9782188969105	20.5338883112445	20.6401307625239	20.3163302010421	19.9933566614013	20.4181441563621	20.5500486421618	20.3608253445351	20.7716330723178	20.4554917078819	20.845814348122	20.6203938546517	20.5361336904526
B0V3V9	B0V3V9	B0V3V9_DANRE	sgsh	NA	12.9075901610884	NA	NA	12.9053312708915	NA	NA	NA	NA	NA	NA	NA	NA	NA	NA	NA	12.8344267266543	NA	NA	NA	NA	NA	12.8584119811528	NA	NA	NA	NA	NA	NA	NA	NA	NA	NA	NA	NA	NA	NA	NA	NA	NA	NA	NA	NA	NA	NA	NA	NA	NA	13.3987016029607	NA	NA	NA	NA	NA	NA	NA	NA	13.1631337393041	NA	NA	NA	NA	NA	NA	NA	NA	NA	NA	NA	NA	NA	NA	NA	NA	NA	NA	NA	NA	NA	NA
Q8JGS9	Q8JGS9	RS18_DANRE	rps18	20.9071078749831	20.8747641839531	19.7281348029272	20.4579478738793	20.8680524248473	20.4369528214091	19.51509572655	20.6870174361848	21.1677256167762	21.2101862132471	21.0154402698842	21.1168436234569	21.0856092037432	20.9410939553315	21.1352700303359	21.4081672614931	20.7298867151899	20.696149353825	20.4090875129151	20.7165874824538	20.6036996006991	20.2817798138863	20.8970949429536	20.7056046698158	20.4824581671251	20.1468748210052	20.3771162781787	20.6017107093091	20.5166026958048	21.3405875991885	20.5472155957103	20.1632742358369	20.851941249779	21.1674305032151	20.8968559540558	21.3001423404907	21.1173860380664	21.3856335607418	21.3282257535133	20.9046867753674	21.2736380403357	20.9256989438024	21.2811983225585	21.5213486521561	20.6234467090227	18.3394166399608	20.9852003195319	20.732294504403	20.8197862029285	20.7228067674112	19.367103782728	20.3478369438427	20.485474899683	19.5870866412382	20.6568031718489	21.0655568718845	20.9744017403503	20.1686802397585	20.9739350375571	21.2339803637455	19.8876568384031	20.4843533654067	21.0649818155711	21.2261393693075	20.4824581671251	20.1468748210052	20.3771162781787	20.6017107093091	20.5166026958048	21.3405875991885	20.5472155957103	20.1632742358369	20.851941249779	21.1674305032151	20.8968559540558	21.3001423404907	21.1173860380664	21.3856335607418	21.3282257535133	20.9046867753674
B8A4Q2	B8A4Q2	B8A4Q2_DANRE	pdxkb	14.2160331240187	14.2395550097759	13.9610511100942	13.8574248155521	14.4573235369878	14.3369233590318	14.4376465649214	14.2707791120238	13.9794928258907	NA	13.8854873705391	14.3213672238466	14.3686089896812	14.1457288864485	14.0131641002574	13.4685968204112	14.27600587178	13.5669926168984	14.3832057882221	13.8794700403808	14.0162463310347	14.3096613547496	14.1530809328273	14.3311967779106	14.2973446238895	13.7734739391742	14.4323400718182	13.7248873874786	14.0264610796373	14.6045284097286	14.3977666109363	14.5218756771368	14.2151212576514	14.51823754626	13.7820068107537	13.8454299902268	13.9435408029297	13.9926893100814	14.1771832029533	14.2273950136364	14.14511910679	13.9565158625047	13.9722162708863	14.0461841215881	13.657189924056	13.4492986870725	13.9048398432131	13.4273602979557	14.7419008202663	14.2678078830092	14.0687179770461	14.4073235746237	14.7860227266611	14.6307902087998	14.1453211172201	14.421991610202	14.3573933060072	14.0566032995357	14.1847761867872	14.20828824232	14.1782211071951	13.5930735587524	13.8340733030714	14.2744234577031	14.2973446238895	13.7734739391742	14.4323400718182	13.7248873874786	14.0264610796373	14.6045284097286	14.3977666109363	14.5218756771368	14.2151212576514	14.51823754626	13.7820068107537	13.8454299902268	13.9435408029297	13.9926893100814	14.1771832029533	14.2273950136364
A0A8M9Q352;A0A8M9PZV9	A0A8M9Q352	A0A8M9Q352_DANRE	itga2.2	12.8446870369992	15.6157748579707	14.3960144579849	15.5014564923016	14.6837209534778	15.1785052392129	14.8238585608887	13.7546735899998	14.9200866632421	14.327748794409	14.2610014597973	13.8524074409976	13.7150451377422	12.8834643475172	NA	NA	14.8464337364926	14.2217371126644	14.7233033599786	14.8351700047364	14.6427863055108	14.927446637073	15.1596138971491	14.8657183564759	14.6809977584804	14.5033782554392	14.6670207955367	15.1423974137476	14.797398374529	NA	14.1930741304821	14.0297844117001	14.5048979663555	14.0639002734493	NA	14.1680900986672	14.1524302792614	NA	NA	13.9694789042643	NA	13.4075770501573	13.7949421436463	NA	13.335494166649	14.2904606399736	12.9685386937736	NA	16.2891394784457	14.9065515005217	14.3012189584225	14.7553333253265	14.3828484032341	15.2357026077086	14.4304524428356	16.3926819742074	15.2623286867057	15.5457252301005	14.0163510056662	14.521614608522	14.7366424294574	14.6028194847866	13.6208975838221	13.166808489802	14.6809977584804	14.5033782554392	14.6670207955367	15.1423974137476	14.797398374529	NA	14.1930741304821	14.0297844117001	14.5048979663555	14.0639002734493	NA	14.1680900986672	14.1524302792614	NA	NA	13.9694789042643
Q9I9E9;Q7ZWD3	Q9I9E9	Q9I9E9_DANRE	eif2s1b	17.9023828001827	18.0364352942214	17.8419167180124	17.9727252800785	18.4117530296816	18.3699052291537	17.7791950592965	18.5922025280304	18.364150662717	17.7911273239975	18.0726766748834	18.4800401941286	18.1771088930991	17.7990767810923	17.8218191134462	18.2574926438001	18.038633566857	17.817418000736	17.7390109402455	17.8930772683529	18.0623036181021	18.0785323662992	17.6637083394607	18.268437510596	17.970136862633	17.6722389682055	17.5513456393519	17.3739598634782	18.0254309509825	18.3632093176094	18.1201675538497	17.7655283364504	18.0316289258283	17.9897055602805	17.9967574322738	18.2150446067823	18.1656244958562	17.8376734365964	18.0585390399227	18.1062390955491	18.106136741117	18.211900861625	18.1713044252645	18.3487827470873	18.1947083782491	17.7338766548487	17.9767702479141	18.0466105131953	18.4162665005403	17.4233630268508	17.7330510480401	18.2059026661178	18.0475280107159	17.5145043736423	17.7676633737768	17.7695847006166	18.3491431085277	17.9298476127224	17.9499573246715	18.0249823337372	18.0984032401099	18.1147943125607	17.940297358384	18.1438041847142	17.970136862633	17.6722389682055	17.5513456393519	17.3739598634782	18.0254309509825	18.3632093176094	18.1201675538497	17.7655283364504	18.0316289258283	17.9897055602805	17.9967574322738	18.2150446067823	18.1656244958562	17.8376734365964	18.0585390399227	18.1062390955491
Q6TNW3	Q6TNW3	Q6TNW3_DANRE	abce1	16.1119971094198	16.7289829334922	16.5296899244313	16.7163098598118	16.5512567971671	16.6692201588155	16.6154347618648	16.861057871362	16.3317933735682	15.9220507231103	16.0586406544966	16.304077974121	16.4082284723345	16.0894879598521	15.8347165459507	16.1387003209642	16.5528457460353	16.0133928972222	16.3707067040347	16.5867257815834	16.4358490336501	16.8928533383338	17.1689652483708	16.9551626179781	16.3191036494469	16.2674841754516	16.3102094688256	16.2644126516862	16.4308958338844	16.1951990313912	16.6553911095186	16.3524286112934	16.0482911869967	16.1535963150734	15.8060761986883	15.8748106337475	16.1039652949602	16.1596702723076	16.122513776929	16.1325227080658	16.2091436785193	16.0847150015368	16.0512198162159	16.1136924613801	16.294477962137	17.0250644741151	16.1661111196247	16.0787779920709	16.8306661243559	16.5581951008147	15.9667223734429	16.2886721328629	16.4462081987234	16.4171146657312	15.9113256653685	16.9657811628011	16.435963914679	16.8051824932186	15.7817908268018	15.9882091726774	16.5022117995114	16.2153663350155	15.652473680387	15.9688869706527	16.3191036494469	16.2674841754516	16.3102094688256	16.2644126516862	16.4308958338844	16.1951990313912	16.6553911095186	16.3524286112934	16.0482911869967	16.1535963150734	15.8060761986883	15.8748106337475	16.1039652949602	16.1596702723076	16.122513776929	16.1325227080658
A0AB32TCX5	A0AB32TCX5	A0AB32TCX5_DANRE	glg1a	NA	14.3808967363614	13.7149760814529	14.3717682289395	13.7662693264844	13.7863222916701	14.1082753564061	13.2425495974305	13.5666357443334	13.8200059207102	13.7669161317275	13.1018707259765	12.9571131532168	13.2709617586214	NA	12.8401255601921	14.1312669840063	13.7743248351268	13.8668497857095	13.5479678431982	13.6089391893891	13.4817759093512	14.3979275976211	13.1938583081046	13.3353543054824	13.7096375764253	14.2398281472412	13.6638203091252	13.2797726118145	12.5559937100745	13.2827236255446	12.2520335644203	13.1175873303709	NA	12.5614993727916	12.4771921039317	12.9405174869514	NA	12.0903817040862	13.0922370246405	NA	13.1512530181562	13.4088085079283	NA	13.4852493376732	NA	NA	NA	14.9267040303866	14.0510849273702	NA	13.0848313383495	13.2445959363389	13.792113120118	13.6175080190659	14.276022680807	14.1657418499311	14.7628639004524	NA	13.0691594781042	13.5982608496551	14.2010589155317	13.0042000325017	NA	13.3353543054824	13.7096375764253	14.2398281472412	13.6638203091252	13.2797726118145	12.5559937100745	13.2827236255446	12.2520335644203	13.1175873303709	NA	12.5614993727916	12.4771921039317	12.9405174869514	NA	12.0903817040862	13.0922370246405
A0A8M3B4H9	A0A8M3B4H9	A0A8M3B4H9_DANRE	svild	NA	15.5094387003003	15.1051270731416	15.4910066983762	14.8046319505505	14.9834283391948	15.1511824249405	14.8061693209179	13.5864441623062	NA	NA	NA	NA	NA	NA	NA	14.5058451408406	NA	15.0332946463557	14.5828760095684	14.237175554698	14.3245631571711	15.8795926615138	14.5550312028478	14.7982516125439	NA	14.4512825291132	14.8448128933281	14.4589204263379	14.0905804032446	14.9785853443068	15.0257189778346	12.8626847234416	NA	NA	13.9043396082414	NA	14.6675701720456	NA	NA	NA	13.172429824364	NA	NA	NA	14.2737531306275	NA	NA	15.6611619809222	14.2489249842175	NA	14.6370325133937	14.2603620634033	14.9414453067581	NA	15.5116536277437	14.6377569839682	15.8737249070902	NA	NA	14.7799524803003	NA	NA	NA	14.7982516125439	NA	14.4512825291132	14.8448128933281	14.4589204263379	14.0905804032446	14.9785853443068	15.0257189778346	12.8626847234416	NA	NA	13.9043396082414	NA	14.6675701720456	NA	NA
F1R2E0	F1R2E0	F1R2E0_DANRE	hnrnpm	15.0100991695791	17.2298172932824	16.1542896417664	17.1917610168957	16.248425731879	16.4990640315151	16.2451588798096	15.9475895172643	15.8555750057244	15.4295065976973	15.1570779751255	15.1153287403501	15.2565719255755	15.4154726997168	15.2587621695186	15.169465348954	17.2943367196145	15.5416186414229	15.9559303195715	15.9519054520577	16.1893633808607	16.6243994012984	17.1697971071296	16.9412026171515	16.4080319837549	15.8469061126975	16.0803449791541	16.0257577308261	16.4720629525682	14.9911982512773	15.5717942539809	15.9893577042433	15.4767850472328	14.9278621321538	15.2036543375709	15.1599607432269	15.4159654073033	14.4412607094123	14.8471329050418	15.108555060019	14.7231064394377	15.2185248013237	15.8070997807219	15.0681410610113	15.6236190289477	15.7514113853019	15.3368717595773	15.1590744328637	17.425094989346	16.0668121678711	15.6564003383672	15.487543094757	15.7182428950043	16.1447227655289	15.359332435461	16.7818620230663	16.3258995213542	17.3877020694676	14.8669389101684	15.4698920687861	16.5332084371718	15.6648832043312	14.6750750547193	15.227670834058	16.4080319837549	15.8469061126975	16.0803449791541	16.0257577308261	16.4720629525682	14.9911982512773	15.5717942539809	15.9893577042433	15.4767850472328	14.9278621321538	15.2036543375709	15.1599607432269	15.4159654073033	14.4412607094123	14.8471329050418	15.108555060019
Q64HD0	Q64HD0	Q64HD0_DANRE	shbg	NA	16.8543455641379	17.5896483736844	18.5909206472171	15.5848610205902	14.593537236921	18.4560950735254	15.4090496560208	NA	NA	NA	14.1854848111557	NA	NA	NA	13.951364114811	18.5526456614361	NA	15.0412128392244	16.0625299371713	17.0357982174065	17.2684220370728	18.0553297305305	13.4269728494875	15.8371981595963	15.6069273254483	15.4814677944759	17.9967158678223	17.0540389126437	NA	17.0317246725023	15.6003324412703	NA	NA	NA	NA	NA	13.6346509768578	15.7758486826975	NA	NA	NA	16.3972766276262	NA	NA	17.6655494863819	NA	NA	16.3608818723497	16.5417782134884	15.3670962531022	14.9279922557765	17.6621185414283	19.0667738487633	NA	18.8929184604778	17.5456483971879	17.860816370812	NA	NA	15.2434528172498	NA	NA	NA	15.8371981595963	15.6069273254483	15.4814677944759	17.9967158678223	17.0540389126437	NA	17.0317246725023	15.6003324412703	NA	NA	NA	NA	NA	13.6346509768578	15.7758486826975	NA
A0A8N7T826	A0A8N7T826	A0A8N7T826_DANRE	mmp11b	NA	NA	NA	NA	NA	NA	NA	NA	NA	NA	NA	NA	NA	NA	NA	NA	NA	NA	NA	NA	NA	NA	14.2726302987668	NA	NA	NA	NA	NA	NA	NA	NA	NA	NA	NA	NA	NA	NA	NA	NA	NA	NA	NA	NA	NA	NA	NA	NA	NA	NA	NA	NA	NA	NA	NA	NA	NA	NA	NA	NA	NA	NA	NA	NA	NA	NA	NA	NA	NA	NA	NA	NA	NA	NA	NA	NA	NA	NA	NA	NA	NA
A0A8M9PTJ2	A0A8M9PTJ2	A0A8M9PTJ2_DANRE	lrp1ab	14.0474319714096	13.7299655441332	13.7574099753304	13.4614040956692	12.2146501938294	NA	12.9486534963613	NA	12.8407298110948	NA	12.8841365801731	12.7626914893205	NA	NA	NA	12.2044714269392	13.1633859486391	NA	13.2039430568298	13.9097683956193	12.646595895607	12.6512431201823	13.6617931457504	12.5270621202209	12.4598854999418	NA	NA	12.9971378535959	12.2789446657516	13.1926863825828	12.8860628800293	NA	12.9342737354865	12.1062736887107	NA	12.1168849153577	NA	NA	NA	NA	NA	12.4568448488712	NA	NA	NA	NA	NA	NA	13.5628726395534	13.2517055547178	NA	NA	NA	12.3818839582363	12.3554358007516	13.381405966288	13.389512105009	13.7764417465783	NA	NA	NA	NA	12.6474166147476	NA	12.4598854999418	NA	NA	12.9971378535959	12.2789446657516	13.1926863825828	12.8860628800293	NA	12.9342737354865	12.1062736887107	NA	12.1168849153577	NA	NA	NA	NA
Q7SXY6	Q7SXY6	Q7SXY6_DANRE	eif2d	13.0668354740594	13.8070709351897	13.3455078225626	13.0369649831846	13.4878086616359	13.9502405925409	NA	13.7497558847323	13.6013636287756	13.6664340472984	13.836281036767	14.1636895339471	13.3886462112736	13.2330046816686	NA	13.9378493990642	13.2482376441246	13.8855955883873	13.237197306986	13.7421931253159	13.0185902125139	13.65129693351	13.2854005354144	13.6979102984858	13.3056423502641	12.8470188267887	NA	NA	12.5716942858242	13.6472795608929	13.3995651963964	13.4140668664558	13.5304007367693	13.5208902964411	NA	13.4277775689923	13.0649781311364	13.6624040890538	13.3215860508234	13.2881096774135	12.9886558702302	13.6275819742765	NA	13.658425961163	13.071813197464	NA	NA	13.2813239076433	12.7561653834691	13.9212152828785	NA	NA	13.4973165313818	13.163141055454	13.9443915681893	13.7562838914772	13.7052391650549	13.2556518341088	13.8891954080848	13.4325910584192	13.3736591757466	13.2602493489558	13.7754442483272	13.4403552156997	13.3056423502641	12.8470188267887	NA	NA	12.5716942858242	13.6472795608929	13.3995651963964	13.4140668664558	13.5304007367693	13.5208902964411	NA	13.4277775689923	13.0649781311364	13.6624040890538	13.3215860508234	13.2881096774135
F1QYE2	F1QYE2	F1QYE2_DANRE	tncb	NA	15.2567305983167	15.2507269634807	16.1888050928932	NA	11.6766518678119	15.457407521755	NA	NA	NA	NA	NA	NA	NA	NA	NA	13.3225291062096	NA	14.2442035244904	14.2311279384418	15.0694634476133	NA	13.7177687826575	NA	NA	14.3427335873293	15.6436866161936	15.0277619012447	14.9640569643666	NA	13.5367232585863	NA	NA	NA	NA	NA	NA	NA	NA	NA	NA	NA	NA	NA	NA	NA	NA	NA	16.0528647346068	14.7811995818383	15.9182602691108	NA	13.8771907238403	14.7357242068117	NA	13.7652595295296	13.9461166619021	14.9775114543356	NA	NA	NA	NA	NA	NA	NA	14.3427335873293	15.6436866161936	15.0277619012447	14.9640569643666	NA	13.5367232585863	NA	NA	NA	NA	NA	NA	NA	NA	NA
A0A8M1RHJ2	A0A8M1RHJ2	A0A8M1RHJ2_DANRE	trappc10	NA	13.3509922007826	NA	13.1336757178703	13.270245309338	13.3898299008524	13.4167871350011	13.505708941981	12.8682709539489	12.2141789645616	12.7549812814258	13.0832242710692	12.5022419389198	12.9450621619201	12.856340501083	12.5667589626286	13.1090005503419	NA	12.738321135906	12.9482970048402	12.7022128073821	12.962034556493	12.529401849963	13.2280248077201	13.2372559549468	12.8700671787331	13.2153438388117	NA	13.0089510604343	12.7047031929018	12.75617369844	12.8868179594156	12.8762576983183	12.9010283609198	NA	12.687266553976	12.935098722677	13.1144550642619	12.7859574771569	13.0838386137771	NA	13.063560483319	NA	NA	12.1625560397529	13.3367962341498	NA	12.3979186843972	13.107191450685	NA	13.342726246367	12.7419771443692	13.227000284525	13.6660495695176	13.4599367468631	13.4174802893089	13.0888494694328	13.3653939822473	13.5168222334359	NA	12.7986141606921	13.17749189497	12.9365637780884	12.8139514853522	13.2372559549468	12.8700671787331	13.2153438388117	NA	13.0089510604343	12.7047031929018	12.75617369844	12.8868179594156	12.8762576983183	12.9010283609198	NA	12.687266553976	12.935098722677	13.1144550642619	12.7859574771569	13.0838386137771
A0A0R4IUS2;A0A8M2BFD5	A0A0R4IUS2	A0A0R4IUS2_DANRE	bmp2k	12.277981772788	12.6158779550486	NA	12.6591500920352	12.7296382422184	13.1810898517755	NA	12.9081072347172	12.9994654339207	NA	12.8947606975404	12.320678457729	11.4141115240962	12.3252694929256	12.5469085995686	12.6147072179789	12.2076951516855	NA	13.2080469111339	12.791445941604	12.004810288496	12.6842431388837	12.9004695480936	13.0886853204181	12.9973522559815	NA	NA	NA	12.4943704337022	13.0857935175788	12.2400930567852	12.4581836637605	12.4694221968441	NA	13.0684059389453	12.7359478088788	12.7742374136543	NA	12.3454741104929	NA	NA	12.9774488302911	12.7656117744942	12.2042200880358	11.9783871680629	NA	12.914874211328	12.8769715009106	12.293853819568	12.1801746020871	NA	NA	13.336347554073	12.6209120866672	12.5002552977858	12.5516213357299	12.6070541133373	12.6416392695126	NA	NA	NA	12.9603509421304	12.2418572180458	12.5062199866052	12.9973522559815	NA	NA	NA	12.4943704337022	13.0857935175788	12.2400930567852	12.4581836637605	12.4694221968441	NA	13.0684059389453	12.7359478088788	12.7742374136543	NA	12.3454741104929	NA
B8JMA7;A0A8M1NU65;A0AB32TUZ1;A0AB13A3L4;A0A8M9QEG9;A0A8M1NX95;A0AB12ZY70;A0AB12ZJB3	A0AB12ZY70	A0AB12ZY70_DANRE	ugt2b6	NA	14.8451906525609	13.9622016236879	14.813893374791	13.8731172179071	14.2127972329142	13.9785137446222	13.9557149683953	13.9056741166271	13.8302874153819	13.436976025544	13.3717257109696	12.5030849207853	13.7907876859616	NA	12.8825292517473	14.9248646517478	13.313523476124	13.1608999553232	13.8890078270766	13.40744575828	13.6601191851801	14.262626195422	13.6601737067601	14.2075037316357	13.8743221215625	12.8016152743292	13.6362126312277	13.7199804007597	12.9058765114383	13.4184930216752	13.3342354688766	13.1175375504084	13.832034133653	12.7732676733387	12.7439974662349	13.3523833179538	13.3993155697855	13.5394239125909	13.4081670418147	NA	13.5685057676714	13.7264310589734	NA	13.4259527703683	12.1327533935169	13.2617578269377	NA	14.0236931281719	13.7739587360751	13.6123238755792	13.8656348046413	13.8401948599873	14.4928938141423	13.7225685972748	15.1566754497447	13.5995374355586	14.6143970591634	13.9444475186659	13.2598565742345	13.7983052316027	13.8828992793226	13.5211420357135	13.3936279369755	14.2075037316357	13.8743221215625	12.8016152743292	13.6362126312277	13.7199804007597	12.9058765114383	13.4184930216752	13.3342354688766	13.1175375504084	13.832034133653	12.7732676733387	12.7439974662349	13.3523833179538	13.3993155697855	13.5394239125909	13.4081670418147
A0AB32TIJ1	A0AB32TIJ1	A0AB32TIJ1_DANRE	oxsr1b	17.6743926027342	17.499799398031	16.2413024432077	16.5557344728857	17.1736096409276	17.315778682451	16.5101340960199	16.4175067111555	17.8228031816891	17.4303336118808	17.2989995333428	17.8710660358058	17.068488990211	17.8899883637876	17.9373252045978	18.1126029348001	16.4139331414231	17.3740496393928	16.4475286587485	16.5211827708636	17.3960209835324	17.5330317447329	15.8836098394899	17.1015022182159	17.2863623650468	17.0611207234066	16.6705742456149	17.0212997093312	17.2851014531796	18.2700008173877	16.8433484465888	17.0754059400717	18.1452382454494	17.4778346462391	17.2109670666707	17.7538391114233	17.8116253835417	17.3944385056801	17.6103927032989	17.8866115954873	17.6164503203151	18.4165487754866	17.4388815595313	17.500345622289	17.5832000081635	16.398587664443	17.5379986946051	17.934914255655	16.9062539000608	16.9247723753604	17.0551693379871	17.0000036678409	17.8088210918548	17.0316516708966	17.6406811692395	16.8958772563143	17.2752337746092	16.4446774530989	17.5530435196028	17.2927448698675	16.8486215696608	17.5193241222559	17.6597824892054	17.9004800949088	17.2863623650468	17.0611207234066	16.6705742456149	17.0212997093312	17.2851014531796	18.2700008173877	16.8433484465888	17.0754059400717	18.1452382454494	17.4778346462391	17.2109670666707	17.7538391114233	17.8116253835417	17.3944385056801	17.6103927032989	17.8866115954873
A0A8M6Z906	A0A8M6Z906	A0A8M6Z906_DANRE	itih3b.2	NA	17.9035393405815	15.922006584151	16.9832763062144	14.9915029062103	14.5921176897846	17.4146386829573	14.6055771274882	12.2540085472565	NA	NA	NA	NA	NA	NA	12.2750243639601	17.7526008406155	NA	15.0278266968572	15.5079070787475	17.5243873519246	16.5268303398648	17.7013978024071	13.7679127902977	16.1431362826514	15.7105238408885	15.9615220552961	17.3536539427497	17.4662116348	NA	16.8336922549804	15.9506647882248	NA	NA	NA	NA	NA	NA	13.5142852246108	NA	NA	NA	14.1472169980465	NA	NA	17.8634410033479	NA	NA	17.9464314898373	16.9731673167941	16.6830694783308	15.9014035489296	16.9114298671496	17.2827308912169	NA	16.903363277184	16.7677451972676	17.0196930899639	NA	NA	16.1718219408965	NA	NA	NA	16.1431362826514	15.7105238408885	15.9615220552961	17.3536539427497	17.4662116348	NA	16.8336922549804	15.9506647882248	NA	NA	NA	NA	NA	NA	13.5142852246108	NA
Q8AWD4	Q8AWD4	Q8AWD4_DANRE	tax1bp3	14.2563526396505	16.1172286409814	14.9378408778116	15.7405834324711	16.0454341314355	16.0382012792914	15.4098153895086	15.5671518055886	15.7587762390333	15.5608999431302	15.2648017571403	15.5544648382092	14.8547307938761	15.3717646638038	14.8424280127592	14.9019586725149	15.7337856372045	14.9956773216079	14.9364442615503	15.2114589771806	15.8106529245724	16.1046152823357	15.6758973884368	16.0141499778344	15.310261428401	15.0383889571194	15.4859103708713	15.4593170168128	15.7570306388404	15.1019095881266	15.8294720040883	16.1180777074717	15.7010075051656	14.8742220145676	14.8715085549007	14.7902373931878	15.7618292290044	15.1043815939747	15.0727894495065	15.505009514874	15.2046858851231	14.9270433052584	14.5974509852587	15.2851002706532	15.3466845629989	14.0710147996869	15.6054906951801	14.9448235787879	15.7581081677911	15.1954464827657	15.4695084312209	15.8145721299497	16.4079921868092	15.8890308458938	15.4669462609125	15.6711798225687	15.2920683176606	15.6226308290507	14.8154469471882	15.1395883665113	16.1635002665651	15.7806682453111	14.6189210051351	15.352264917166	15.310261428401	15.0383889571194	15.4859103708713	15.4593170168128	15.7570306388404	15.1019095881266	15.8294720040883	16.1180777074717	15.7010075051656	14.8742220145676	14.8715085549007	14.7902373931878	15.7618292290044	15.1043815939747	15.0727894495065	15.505009514874
Q4QRJ7	Q4QRJ7	EIF2A_DANRE	eif2a	15.997549994836	16.0796004689601	15.5116171295548	15.9728435123226	16.3917837079855	15.8751932792226	15.5230144851179	16.2652745682011	16.1723915931023	15.6781261731808	16.0002112529734	15.935800204174	16.0081051864619	15.8344121499619	16.1317497027936	16.2734901131498	15.5569919788161	15.3870958902226	15.5669616008837	15.7809054711287	16.1311791199319	15.9397421894196	15.9704147493951	16.1973892474269	15.9435865768184	15.8346712380469	15.7294375189821	15.7185287903842	16.0203177741329	16.2158755548214	16.0371205285718	15.7470319255675	16.093219330329	15.7124291817625	15.5620554778927	15.879317651622	15.9206153294495	15.7615358886915	15.6954732057503	15.5517855748983	16.0851453060702	15.8760341514486	15.8072590801356	16.3707336476178	15.6157283366992	15.12693441483	15.8611288794007	16.0231221091251	15.5672653515177	15.6263820185274	15.636829338518	16.0093680006147	16.0296997762714	15.6519753544402	15.7565096313253	15.8778890601792	15.7337364834781	15.9609547207416	16.2554774227821	15.8933174668129	15.8248568906393	15.3387294964123	15.9155986754379	16.0133097495321	15.9435865768184	15.8346712380469	15.7294375189821	15.7185287903842	16.0203177741329	16.2158755548214	16.0371205285718	15.7470319255675	16.093219330329	15.7124291817625	15.5620554778927	15.879317651622	15.9206153294495	15.7615358886915	15.6954732057503	15.5517855748983
Q1LY19	Q1LY19	Q1LY19_DANRE	ube3c	14.454654969813	14.3615281194996	14.2808909101965	14.1892238560895	14.3733886736215	14.4878619111574	14.1451890390714	14.9135247603367	14.1631338544131	14.451015216573	14.5836754234981	14.3876588560946	14.530593007109	14.0310799627818	14.3988393851999	14.4457263311182	14.3930496480068	14.2432935386782	14.2987648686244	14.5746683027811	13.8083513281439	14.4839705779556	14.4403729557983	14.5441209683716	14.3807049763779	14.5703111955887	14.2445013782027	14.2807507934976	14.2752725630625	14.6943372735046	14.6659917069037	14.2977820177083	14.553795410491	14.3274827396722	14.6000156315563	14.4897767534243	14.2827004797898	14.5863959065976	14.5917796350418	14.4365844015548	14.2143546711651	14.5758636583833	14.1997722930951	14.0264441063549	14.2536350731611	14.8905850284169	14.5725815341895	14.3542571107845	14.7214173733753	14.2509477971064	14.3967894134451	14.2786701692587	14.5945591589571	14.4342249307935	14.4821748643303	14.5870396582732	14.53449328365	14.609392180785	14.3233674100267	13.9817340768477	14.4733626373551	14.0913846944403	14.3625699233852	13.9381935660481	14.3807049763779	14.5703111955887	14.2445013782027	14.2807507934976	14.2752725630625	14.6943372735046	14.6659917069037	14.2977820177083	14.553795410491	14.3274827396722	14.6000156315563	14.4897767534243	14.2827004797898	14.5863959065976	14.5917796350418	14.4365844015548
A0A8M9QD95	A0A8M9QD95	A0A8M9QD95_DANRE	lrp1aa	13.8655645661167	15.5601668564607	14.8548859960008	15.3541711283127	13.5504955013452	14.3322369319541	15.1992333610421	14.0385717230537	13.1034718362513	NA	12.6045803589941	NA	11.9838836894652	NA	12.3498165064556	11.413697964572	14.5924361817573	12.2143023122156	14.7654041880522	13.9419318264037	13.7837210136147	13.9893365927526	15.8631607891089	14.2537968584847	14.0736608110403	13.0485812732896	14.6178577194929	14.6174304501877	13.8487297418659	12.9758792199474	14.1270127315064	14.0111616776356	12.7082106978865	NA	NA	12.3472481238302	12.4500517223206	NA	NA	NA	12.180553014906	12.5396040765014	NA	NA	12.1853584862146	13.3980705668518	13.2394824045599	NA	15.8651583622121	14.3752549709115	13.6318158777862	14.0054954741894	14.016106131631	15.42819999764	NA	15.1293386299806	14.8208553907822	15.3936681151044	NA	NA	14.3784154681992	12.4585505202641	12.4742046337276	12.5777123963365	14.0736608110403	13.0485812732896	14.6178577194929	14.6174304501877	13.8487297418659	12.9758792199474	14.1270127315064	14.0111616776356	12.7082106978865	NA	NA	12.3472481238302	12.4500517223206	NA	NA	NA
Q566Y1	Q566Y1	ELP4_DANRE	elp4	NA	13.0684940632787	NA	13.1154718559643	12.2863475039618	12.4791775334713	NA	12.9124295162178	NA	NA	NA	NA	12.619960712565	13.2839943358803	NA	12.9618809669135	NA	13.1607979277517	NA	NA	12.7479573217856	13.3816922251428	12.9702545906867	12.8658817156764	NA	NA	NA	NA	13.2727169705581	NA	13.4589609031943	NA	12.1784183122022	13.1228177231806	NA	12.781433316544	12.3868978097823	NA	NA	13.3221308195132	NA	13.2816854367562	13.6539796558248	NA	NA	NA	13.6573230808165	13.0691692423741	12.9790341173784	NA	NA	NA	NA	NA	NA	NA	13.1987430343015	13.2333845444674	NA	NA	NA	12.7005233036208	NA	13.1847490152617	NA	NA	NA	NA	13.2727169705581	NA	13.4589609031943	NA	12.1784183122022	13.1228177231806	NA	12.781433316544	12.3868978097823	NA	NA	13.3221308195132
A2BIR4;Q6IQK2	Q6IQK2	Q6IQK2_DANRE	ube2l3a	16.6544211817478	17.2226167449576	16.9798305453433	16.9559933595212	17.1548194375156	16.9693951459183	17.0320538846754	17.265041205769	17.1327848517113	16.6763348275576	16.6163451006117	17.1400855763134	17.250895121796	16.7060906789179	16.7927696499995	16.8847371374512	16.5129131727806	16.2206322850047	17.078215311225	17.073920919599	17.1645657523646	17.1777379066103	16.7266844339682	16.912713896588	16.6076072990125	16.6850748661861	17.1611642498243	16.508720579062	17.2351775830898	17.6406290909038	17.158127969319	16.9053781993957	17.3682404424664	16.6837795533064	16.3863585098209	16.6779939302958	16.8639870941854	16.5529391143233	16.5899222863697	16.584254849776	17.5057116858297	17.4389660580155	17.3982123660089	16.435015511324	16.9984072208928	15.314259832472	16.8434186496021	16.8026639254312	17.0127645684583	16.7168037608193	17.0301263002224	17.3718041305832	17.2122420695471	17.3609942368564	16.6379705170936	16.7752347895555	17.4231024372561	17.1873731645361	16.4207108584912	16.4160134771191	16.5720847508758	16.4329801843816	16.6130992828641	16.8625159278443	16.6076072990125	16.6850748661861	17.1611642498243	16.508720579062	17.2351775830898	17.6406290909038	17.158127969319	16.9053781993957	17.3682404424664	16.6837795533064	16.3863585098209	16.6779939302958	16.8639870941854	16.5529391143233	16.5899222863697	16.584254849776
Q7T2A5	Q7T2A5	EIF3L_DANRE	eif3l	18.4868747919991	18.1786250179286	17.912707833975	17.9468986798899	18.2894416072046	18.1547270519906	17.6966071396469	18.451724544633	18.2454209425395	17.8198244779345	18.0652400057909	18.4181161413595	18.5760476592572	18.1180537794014	18.406785250118	18.5567737015352	18.0294503046432	17.9995928154893	18.1382483039951	18.2063071045916	18.1456579500331	18.1032214948084	17.633362749095	18.2522303569149	18.1866399062169	18.3420209974232	18.1913232123929	17.6305901615727	18.1373240037922	18.5156868874023	18.3330920635057	18.2717202395104	18.2928341160894	18.3501357864908	18.4901666398178	18.6283782264405	18.2755784104723	18.3332537136626	18.3777639011742	18.137447061381	18.3709199086391	18.2168165344452	18.2498351036657	18.6793427236071	18.0788890543891	18.2214847311471	18.3961348695333	18.3491524591696	18.1431027973382	18.0329428485501	18.2759848799209	18.1962513301333	18.2601289431264	17.7537551262523	17.9422848301905	18.2214539716099	18.3187626633518	18.2643070431116	18.3985335134122	18.1343847895645	18.0358369958708	17.8349873986836	18.5627616184881	18.4884461144848	18.1866399062169	18.3420209974232	18.1913232123929	17.6305901615727	18.1373240037922	18.5156868874023	18.3330920635057	18.2717202395104	18.2928341160894	18.3501357864908	18.4901666398178	18.6283782264405	18.2755784104723	18.3332537136626	18.3777639011742	18.137447061381
Q2VW43	Q2VW43	Q2VW43_DANRE	mfap2	15.1936951345586	13.7889946534871	13.7638470435005	12.6072027184576	NA	NA	15.1546791200024	NA	NA	NA	NA	NA	NA	NA	NA	NA	13.8860105861048	NA	NA	NA	NA	NA	15.5913170709368	NA	NA	NA	NA	NA	NA	NA	NA	NA	NA	NA	NA	NA	NA	NA	NA	NA	NA	NA	NA	NA	NA	NA	NA	NA	13.1598875966157	NA	NA	NA	12.3001818164638	13.0124464626971	NA	12.8733673562412	NA	12.7981349127648	NA	NA	13.0224191299581	NA	17.1955624327115	NA	NA	NA	NA	NA	NA	NA	NA	NA	NA	NA	NA	NA	NA	NA	NA	NA
Q7ZVX4;A0A8M1PEV5	Q7ZVX4	Q7ZVX4_DANRE	rab14	18.6017018676803	17.6437621651467	18.4207026038896	17.7884443956354	18.1262314416554	18.0507895916719	17.6224044706395	17.4241436639129	18.163261568544	18.3266048266799	18.0337984027706	18.0202050844698	17.8145357333422	18.4002671371498	18.129860359383	18.3923527084898	18.359164034182	18.7725884986945	18.3169164234284	18.0178034694693	18.1161806728271	17.8557394932637	17.154217145622	17.4557963574993	18.4429051813876	18.1304359137052	18.3772245059077	17.8560011386671	18.2828722924409	17.776730637681	17.7456423013064	18.1369182059257	18.2267029319948	18.0987202431051	18.4122681939442	18.3025588748565	18.1697917387633	17.7908633800793	17.8634666795102	18.1241767279853	17.8537045442347	18.3081861407683	17.8127776615084	17.8465629230344	18.1034806062939	18.6065156493016	17.9141377201979	18.0600275024902	18.4737603868098	18.1076212700059	18.3577624103361	18.0125112880191	17.9442467419356	17.9430479605084	18.1570790363303	18.0881976071689	17.7315597761733	17.9712384797156	18.1424235051574	17.9471798636752	18.3766729214728	18.7402735338121	18.074351970304	17.9639525683182	18.4429051813876	18.1304359137052	18.3772245059077	17.8560011386671	18.2828722924409	17.776730637681	17.7456423013064	18.1369182059257	18.2267029319948	18.0987202431051	18.4122681939442	18.3025588748565	18.1697917387633	17.7908633800793	17.8634666795102	18.1241767279853
A0A8M2B217	A0A8M2B217	A0A8M2B217_DANRE	arfip2b	NA	13.3587135361145	NA	13.9623391584392	13.4317452188801	13.6058324337781	14.1331125914964	13.4026029696318	13.5178915397246	NA	NA	NA	NA	NA	NA	NA	13.6906866634568	13.0686430403752	NA	NA	13.024809656252	13.1382520909076	14.131506975004	13.8197833276819	NA	NA	NA	NA	12.970580139113	NA	NA	14.2086753238755	13.1678335023148	NA	NA	NA	12.8412765132718	NA	NA	NA	NA	13.3681829915804	NA	NA	13.2388307139588	NA	NA	NA	13.6398790417885	NA	NA	12.6460015234861	13.189099892888	13.3248195508631	NA	13.4348460137749	13.4896959548819	14.1211290719109	NA	NA	14.0682042418567	NA	NA	NA	NA	NA	NA	NA	12.970580139113	NA	NA	14.2086753238755	13.1678335023148	NA	NA	NA	12.8412765132718	NA	NA	NA
Q568M0	Q568M0	Q568M0_DANRE	rras2	16.5080570335069	15.4323136239457	16.2268412633046	14.4573807479658	15.8707227167852	15.4699632360319	15.1636695294501	14.8787575127041	16.402905186621	16.2401617674947	16.4990380916996	15.8489197817692	15.9826246636111	16.245309448669	15.9449730631564	15.7911823670572	15.2398354889375	16.6711951520171	16.6411303079321	16.4448510033512	15.6723830051224	15.7079803713966	14.974160703949	15.4656996280198	15.7643992097258	15.8793999613399	15.6575449753451	14.9350820947499	15.8126494220525	16.1137411088989	15.3312787420858	15.4283820016671	16.20679963191	16.30647077979	16.5008237329252	16.2723546044519	16.2997060583324	15.7342682045406	16.1789668200754	16.1425476364121	15.8559624063468	16.4571936742883	16.3120311112009	15.2002967681287	16.5540156204842	16.467214112073	16.0378042838008	16.4568437203	15.3590436156862	15.7072247367466	16.0278824578644	15.950562197116	14.8531306232039	14.9815058306212	16.0375297844112	15.5094889428165	15.4351253366084	15.3039637040076	15.875219005846	16.1023109814241	15.8438121243048	16.5930821340415	16.1236259239498	15.6554574825164	15.7643992097258	15.8793999613399	15.6575449753451	14.9350820947499	15.8126494220525	16.1137411088989	15.3312787420858	15.4283820016671	16.20679963191	16.30647077979	16.5008237329252	16.2723546044519	16.2997060583324	15.7342682045406	16.1789668200754	16.1425476364121
F1Q890	F1Q890	F1Q890_DANRE	plg	NA	17.5940171838058	16.4218855049606	17.8663259617317	14.7414692789179	13.6663517640762	19.6207650543927	15.7920946976557	NA	NA	NA	13.9875720186578	NA	13.281624358432	NA	14.2213178005912	18.7471827350589	NA	14.690824342982	16.1439049288477	18.9764104167711	17.7981557199315	19.0303669631935	13.8178143800321	16.0843447457188	16.4931101206593	15.3728099809287	17.3099796983747	18.9475931832563	NA	15.7361646329154	15.6844375767346	12.8287749971442	NA	NA	NA	NA	NA	14.6984323581162	NA	12.808808061549	13.2956108164502	15.6419668361652	NA	NA	18.2815868593382	NA	NA	17.9127563441818	16.7865371964322	16.0732455604911	16.5145088794939	16.2737895794978	17.936065020758	NA	16.7627092659351	16.8066211506276	19.4437350923099	NA	NA	14.9370440559988	NA	NA	NA	16.0843447457188	16.4931101206593	15.3728099809287	17.3099796983747	18.9475931832563	NA	15.7361646329154	15.6844375767346	12.8287749971442	NA	NA	NA	NA	NA	14.6984323581162	NA
Q66HV5	Q66HV5	Q66HV5_DANRE	vwa5a	18.5201725390661	19.6931497339358	20.4271064298693	19.0478720823587	19.3585563686963	18.4020661071819	19.2526394412376	19.6053811670775	20.5950164370178	19.6546317041173	20.6486525392352	20.6642169117191	18.2933023932795	20.5714112736596	19.8175394246507	19.7860759870116	19.7280435692432	19.7155918078215	18.635935952995	18.4804736035868	17.7328654914073	18.2523386962235	17.2188796720089	17.7325444051463	18.5431608035542	18.8344019942347	18.4153300991068	17.9389265943406	17.888326684917	18.764104089389	18.4477183755412	18.1561554482852	20.9016574794835	18.7738118404342	18.8077994492535	18.6862686035665	18.1323477111193	18.7641448283747	18.5738298824698	18.0765151110765	18.8862103309528	19.8298575538614	18.5413363825587	18.1869215917124	18.0693911764802	18.3552611276293	18.4427381100265	18.3578928248641	17.6978549661768	20.5861543922371	20.9704197641204	21.0053944949594	20.3448246275634	20.3953642068451	21.1991763100439	20.2079207992904	18.2949928479579	19.972863724188	21.0256911729988	20.0807268793384	18.0108389430873	20.5031265400199	20.1294693906811	20.0140730338447	18.5431608035542	18.8344019942347	18.4153300991068	17.9389265943406	17.888326684917	18.764104089389	18.4477183755412	18.1561554482852	20.9016574794835	18.7738118404342	18.8077994492535	18.6862686035665	18.1323477111193	18.7641448283747	18.5738298824698	18.0765151110765
F1RCR6	F1RCR6	TRIPC_DANRE	trip12	13.6049588971745	15.4445484097602	14.226271816064	14.5901851845676	14.6771187378731	14.9886523544981	14.2382917664443	14.4885594913816	14.1394167024771	13.5890319697119	13.9542147159868	13.947756291807	13.8558723201462	13.8710917245524	13.7348103176441	13.922075432589	15.1378295068486	14.2795975047472	14.6863693600979	14.7262851348368	14.0863965567794	15.0133600123492	15.3588229874544	14.9862162991506	14.5674968234854	14.6008992254714	13.7603195969806	14.0036942316399	14.1160672396509	14.5874561400552	14.1546192397591	14.1592946306726	14.2091167504337	13.7639172597703	13.4644393669385	14.0654186300663	13.9135950260979	13.448209198927	13.334004626429	13.7539380160365	13.1889562064244	14.0275046368148	14.1325471098773	13.3047391984881	13.9940401434408	13.818424424421	14.3347124277522	14.3700793821889	14.9283906539157	14.4359248435441	13.3713255523635	13.7305749937203	14.4606672087244	14.5199434908314	14.1616348445916	15.187916985154	14.8384696673223	15.4373473680925	13.3509701999061	13.7699597527532	14.2056537657481	13.7272563799498	13.9041129797785	13.7703246161866	14.5674968234854	14.6008992254714	13.7603195969806	14.0036942316399	14.1160672396509	14.5874561400552	14.1546192397591	14.1592946306726	14.2091167504337	13.7639172597703	13.4644393669385	14.0654186300663	13.9135950260979	13.448209198927	13.334004626429	13.7539380160365
A3KP65	A3KP65	A3KP65_DANRE	mlycd	NA	12.2181374502856	NA	NA	12.9055288061116	NA	NA	NA	NA	NA	NA	NA	NA	NA	NA	NA	13.040890692975	NA	NA	NA	NA	NA	NA	NA	NA	NA	NA	NA	NA	NA	NA	NA	NA	NA	NA	NA	NA	NA	NA	NA	NA	NA	NA	NA	NA	NA	NA	NA	13.1370620493043	NA	NA	NA	NA	NA	NA	NA	NA	NA	NA	NA	NA	NA	NA	NA	NA	NA	NA	NA	NA	NA	NA	NA	NA	NA	NA	NA	NA	NA	NA	NA
Q5RG12;Q90474;O57521	O57521	HS90B_DANRE	hsp90ab1	19.4359132057224	20.8217678256796	20.2821035780327	20.8102453869283	20.2598945726652	20.0581217283216	20.5259869457849	20.659991057861	19.6609209772547	19.3337089677551	19.343715917031	19.5751233819391	19.7517393382114	19.2769944602448	19.4119973882687	19.6845734132738	20.010952443947	18.4913337564842	20.1976737054124	20.4404844018151	20.4629774399171	20.3912653299515	20.7961497636609	20.4325703336601	20.0147038190397	20.0991665474511	20.7929914573946	19.8970288489079	20.4085982235751	19.6919714429995	20.2886564055595	20.3621018661059	19.4147850723765	19.8597666612319	19.7296903192996	19.554844899158	19.4815863330886	19.8826140544925	19.9380103202631	19.3242694595042	19.6249794654116	19.3493532980611	19.8151873108795	19.8770498123404	19.2057576378885	18.875498989541	19.6064519986221	19.5645353186237	20.2156875886353	20.2892883330735	19.6808360635229	20.5238840091518	20.0640792246604	20.67948903823	19.1970700598218	20.7624930137641	20.6187049951594	20.956352939127	19.6087980015354	19.2724183827845	19.6514261184421	18.7670940022716	19.5445979055921	19.4632757743141	20.0147038190397	20.0991665474511	20.7929914573946	19.8970288489079	20.4085982235751	19.6919714429995	20.2886564055595	20.3621018661059	19.4147850723765	19.8597666612319	19.7296903192996	19.554844899158	19.4815863330886	19.8826140544925	19.9380103202631	19.3242694595042
A0A8M1P8J0	A0A8M1P8J0	A0A8M1P8J0_DANRE	adar	NA	13.5069792733317	12.6039379089524	13.0418550089366	12.7043278444381	12.7640924102379	13.2467806292115	13.0476079766353	11.9966106759954	NA	NA	NA	12.8690983115976	NA	NA	12.1926325443687	13.0759841733873	NA	NA	12.0183064502979	12.6457702754819	12.8302244625844	13.0458062705615	13.2636630265298	12.8646945067026	NA	12.4495232709342	NA	12.5697440434194	12.8345067534833	13.131731906156	12.4040227548697	12.4813310041935	12.7998405336202	NA	NA	11.9444195498608	12.9352057902621	NA	NA	NA	12.1461876319131	NA	NA	NA	NA	NA	NA	13.2220197491976	NA	NA	12.2373675888738	12.2728807417225	12.9488929859633	NA	12.9442663842157	12.6918264441632	13.6276131335339	NA	NA	12.5918466600376	NA	12.2251829066924	NA	12.8646945067026	NA	12.4495232709342	NA	12.5697440434194	12.8345067534833	13.131731906156	12.4040227548697	12.4813310041935	12.7998405336202	NA	NA	11.9444195498608	12.9352057902621	NA	NA
Q6DHP7	Q6DHP7	Q6DHP7_DANRE	gbp1	NA	13.3559407676863	14.4955074510677	14.4569943541889	13.6153992724971	13.744063101899	14.2574071109531	13.813114810338	NA	NA	NA	NA	NA	NA	NA	NA	13.4665127307801	NA	13.6434044579323	14.0251101530666	12.8165122546135	12.8614339280342	13.6125364425643	13.8596803650744	13.6431245297819	NA	14.1024267863488	NA	12.578274265065	13.0870131581707	14.0685027890833	14.7349112313574	NA	13.812489944954	13.3135386148037	NA	NA	14.4575271450512	NA	NA	NA	NA	NA	NA	NA	NA	NA	NA	13.6767639518186	NA	13.6068696186958	14.2273877976247	13.7914676881189	14.4041763244323	NA	14.102971888451	13.4396183676891	14.8016487606287	NA	NA	13.8296318205389	NA	NA	NA	13.6431245297819	NA	14.1024267863488	NA	12.578274265065	13.0870131581707	14.0685027890833	14.7349112313574	NA	13.812489944954	13.3135386148037	NA	NA	14.4575271450512	NA	NA
A0A8M9PQ61	A0A8M9PQ61	DESPB_DANRE	dspb	14.5608271638274	15.4181653505711	15.0164941049577	14.8461873991855	15.4548644319408	15.8997311271325	14.6037114785988	14.6300558625098	16.0749554382279	15.0782415054126	15.7317265234606	14.4813110123714	14.6109934591209	15.1960056089516	14.4007747417436	14.5326466404737	16.4043666121571	16.1788985572016	15.166493203131	14.7134794339758	15.3289572963083	15.8470345761359	14.8487293607357	16.1223436790969	15.2962117590259	15.4280074673098	14.7674104063591	15.3859606279988	15.5295846541906	14.5061645657742	15.1565259849475	15.5193836047767	16.6546644628867	14.7628173024698	14.7073194976409	14.5628412069569	15.8426448789831	14.6837181538358	14.7823051964638	15.9251695641371	14.8299226703208	15.5549056197734	14.5662585157861	14.2467739735241	15.7858837355307	14.7790032680088	14.7432330023076	14.3556021849079	15.237214385104	15.0439854733925	15.1260136992496	14.6063617644157	15.4150369204307	15.1080623529197	16.158404935568	15.8606541307136	15.0322573664932	15.2709851850868	14.8670066515112	15.3038387684334	16.058768170371	16.6575464609881	14.9149667003192	14.9642646120527	15.2962117590259	15.4280074673098	14.7674104063591	15.3859606279988	15.5295846541906	14.5061645657742	15.1565259849475	15.5193836047767	16.6546644628867	14.7628173024698	14.7073194976409	14.5628412069569	15.8426448789831	14.6837181538358	14.7823051964638	15.9251695641371
A0AB32T901	A0AB32T901	A0AB32T901_DANRE	prx	17.5595530375996	19.4650969163792	17.4913529231032	18.1366817465801	18.9193712327206	19.4959005083512	17.8113177098863	17.2435838448592	19.6961401089752	19.3419134257127	19.225328020668	17.1703747588339	17.3403314036879	19.1261819447418	17.1964277365763	17.6000911293878	19.472575218982	20.2990060005686	17.3299238271379	17.0916413586096	18.9162763811928	19.2196424990818	17.3066858325606	19.0618582904363	18.0688036433516	18.1944169012308	17.0574650877596	18.6642718256393	18.9414200493794	17.2970688335642	17.5345338530513	17.6667804961491	19.7750858792955	17.1522420215249	17.4272346657217	17.6817625352016	19.2462821648426	15.9621952578668	16.9502181068361	19.5809080719384	17.1289342855397	19.4484418932174	17.5211931314009	16.982453357417	20.0730438393665	18.1483198529759	17.2592881169133	16.2180205706694	19.618251168383	17.8922481160316	17.0288488896263	17.4608411437069	18.5315234837329	18.6705456476059	19.447629382697	18.6626868024609	19.119907092075	18.6829539720187	17.1145219431903	18.8117326736097	19.0227839651782	20.3221506832915	17.114850035191	17.5342834908395	18.0688036433516	18.1944169012308	17.0574650877596	18.6642718256393	18.9414200493794	17.2970688335642	17.5345338530513	17.6667804961491	19.7750858792955	17.1522420215249	17.4272346657217	17.6817625352016	19.2462821648426	15.9621952578668	16.9502181068361	19.5809080719384
Q4VBK1	Q4VBK1	Q4VBK1_DANRE	atg4a	15.3200668159729	14.3019305845633	15.3223784447576	14.3884076433876	13.8335233412748	14.5672482408591	14.1971524801324	14.6205822422316	14.692098375602	NA	14.7833550361334	15.0632276644866	14.6673878746971	14.8178884470933	15.2355077789816	15.1975156368348	13.6398963606136	14.4062961372889	14.7149926211642	14.8564549143989	14.8634236631947	14.1256046290867	NA	14.5541786839219	14.6331403384081	14.5900971678588	14.2545566366744	NA	14.7180249496989	15.3782157037315	14.9275906198893	NA	14.9708620563331	14.8063377325604	14.8943716298008	15.3746555317708	14.7505994507202	14.9155030889702	14.9689670179825	15.351687081111	15.473915287808	15.1341476638064	15.1606191758707	14.7118292271789	14.8720519592846	14.7915839849701	15.2097055803687	15.270167328355	13.6579670657179	15.3210731243812	15.1206120391937	15.1549857333045	15.030439646488	14.6514020381984	14.4168035107992	14.1129212066131	14.5006817622438	14.5754457094737	15.3206899416298	NA	NA	14.6428789771772	15.4702148639537	14.7502146608559	14.6331403384081	14.5900971678588	14.2545566366744	NA	14.7180249496989	15.3782157037315	14.9275906198893	NA	14.9708620563331	14.8063377325604	14.8943716298008	15.3746555317708	14.7505994507202	14.9155030889702	14.9689670179825	15.351687081111
Q6PBY7	Q6PBY7	TPC13_DANRE	trappc13	13.1505446626903	14.2128032997127	13.7151863956033	14.3018405060891	14.0777191444272	14.3619448475374	13.6995503138984	14.0924191206557	13.964869822962	13.6007996390868	14.0630605171009	13.3968401600351	13.7764879868504	13.4864206232097	13.9720816416448	13.8639950423319	14.0532127272335	13.3629442581627	13.3436065332126	13.2518845469274	13.5425789377914	13.6374474444789	13.9060623491332	14.1633246946641	13.5434502942181	13.0874086606322	13.9030401283168	13.7134685378709	13.6328892245464	13.8618340327242	14.1595379922722	14.1079622711686	13.8077326524622	NA	NA	13.6898475495756	NA	14.0527522696824	13.9521352140884	13.9762236520752	13.721177668433	13.5048182195694	NA	13.5809585013925	13.2784203379948	13.2377875945532	13.6231677337397	12.8389533157453	13.9642651158696	14.0468002080606	13.1559369504416	NA	14.2594118227464	14.1457417400597	14.2661558835292	14.6064062215296	14.0331017976546	14.2458248885232	13.5745889377167	13.598369987196	13.9515384243839	13.5266327962565	13.6056008841041	13.887179108118	13.5434502942181	13.0874086606322	13.9030401283168	13.7134685378709	13.6328892245464	13.8618340327242	14.1595379922722	14.1079622711686	13.8077326524622	NA	NA	13.6898475495756	NA	14.0527522696824	13.9521352140884	13.9762236520752
A0A2R8QA59	A0A2R8QA59	A0A2R8QA59_DANRE	anapc1	NA	12.495677789476	NA	NA	11.907556833572	11.9078551281741	11.8403012261785	12.3648507677642	11.1227878721773	NA	12.0960578632483	NA	NA	11.4546661225194	NA	11.8483787592261	11.4559052535046	NA	11.2435725656569	12.2346636797387	NA	11.636122017789	12.5904455631632	NA	11.8524299905982	11.8678504810738	11.4785801631126	NA	NA	NA	NA	NA	11.4852848870099	NA	NA	NA	NA	NA	NA	NA	NA	11.8604078118351	NA	NA	NA	NA	12.371892255573	NA	NA	13.1092045307472	NA	NA	NA	12.2596872902842	NA	12.4123734216028	11.9839982882502	12.7816842158286	NA	NA	NA	NA	NA	NA	11.8524299905982	11.8678504810738	11.4785801631126	NA	NA	NA	NA	NA	11.4852848870099	NA	NA	NA	NA	NA	NA	NA
F1QQ04;A8WFU6	F1QQ04	F1QQ04_DANRE	serpinh1b	16.4265608345156	18.0813911127723	17.43524058569	18.0012925720273	17.0326699475273	17.4742902946993	17.8037887329075	16.6582569299585	16.7600984594742	15.8030537209011	16.2246450008506	16.430139018338	17.0072544127331	16.1508141911347	16.688177755771	16.6303344024562	17.4849859154681	15.6966674354971	17.4891504766077	17.2723142525057	16.7204703036738	16.8123973171109	18.2603754107353	16.9995022072019	16.5799100572085	16.3444130557108	16.9433607138262	17.1561736228919	16.5703116655642	16.6898976661973	17.7125512529878	16.6492298148865	16.6682381745982	15.9344191416567	15.5320072029024	15.8107605896064	16.5619253863614	16.2446696730714	16.1337849509809	16.0273393777628	15.9862006989925	16.579835589665	16.8415586144813	16.9841120151974	16.0110651886928	15.7746668808316	16.5651244089756	16.0268150570969	18.0752767580763	16.873990553551	15.9316798542853	17.2645959557448	16.6491387198499	17.1909309474891	15.8933262203189	17.4977355541542	17.5975002692626	18.4557627146005	16.6685728470485	16.3520791536033	16.973424149075	16.2063429271924	16.75572686944	16.7162825281709	16.5799100572085	16.3444130557108	16.9433607138262	17.1561736228919	16.5703116655642	16.6898976661973	17.7125512529878	16.6492298148865	16.6682381745982	15.9344191416567	15.5320072029024	15.8107605896064	16.5619253863614	16.2446696730714	16.1337849509809	16.0273393777628
E7F7G6	E7F7G6	E7F7G6_DANRE	cdc42ep4b	NA	14.3944414598323	NA	13.4630877579348	14.5156892796299	14.2062948531197	NA	NA	13.5458619002717	NA	NA	NA	NA	NA	NA	NA	13.804120450572	14.3192504914182	NA	NA	13.3747984699547	14.5070397626106	13.9640508144734	14.1559775772147	NA	NA	NA	NA	13.7300861470441	NA	NA	NA	14.0358728219187	NA	NA	NA	13.8596793000217	NA	NA	13.7518760549923	NA	13.4894067105198	NA	NA	13.7921825905803	NA	NA	NA	14.4691055219293	NA	NA	NA	14.0013149234935	NA	13.6052494639054	13.9144524921415	13.5945419171117	13.6951442919479	NA	NA	14.188811175342	13.8680038804711	NA	NA	NA	NA	NA	NA	13.7300861470441	NA	NA	NA	14.0358728219187	NA	NA	NA	13.8596793000217	NA	NA	13.7518760549923
Q6DG30	Q6DG30	Q6DG30_DANRE	serpinb1	23.6424893007074	22.2417539560983	23.1878750693539	22.0881884562384	23.0737129083117	23.3536278576184	22.4901188362144	23.0842441259165	23.1819130084537	22.8188770898422	22.9576875683317	23.3426184983518	23.749279228706	23.1662356342214	23.4660572895492	23.6768654935832	23.0313363131288	22.9294105169625	23.6647915822938	23.2951778283555	22.8085046544775	23.1082447799586	22.2927683340655	23.1707921851189	23.6020775019528	23.882882956252	23.6519775099367	22.5384898494998	22.8378837445072	23.9296721262313	23.7007796919849	23.7142391055418	23.5742697689243	23.6519590073471	23.7988551821081	23.7308135976088	23.5681706502974	23.5797209829265	23.7021100725535	23.4795455682869	24.0691576248944	23.4142910803675	23.9233331634735	23.7567383822774	23.5587058776303	23.5377368669093	24.1671126155781	23.4924965240367	23.1583843965844	23.1610502128021	24.2104075587165	23.5161751319532	23.3314425535401	22.6472720892488	23.085719295592	22.6494005212055	23.3102451864672	22.7589354154422	23.369121710753	23.1079640001234	23.2313598058807	22.8077876412876	23.7942950268334	23.7313308306335	23.6020775019528	23.882882956252	23.6519775099367	22.5384898494998	22.8378837445072	23.9296721262313	23.7007796919849	23.7142391055418	23.5742697689243	23.6519590073471	23.7988551821081	23.7308135976088	23.5681706502974	23.5797209829265	23.7021100725535	23.4795455682869
E9QBZ2	E9QBZ2	E9QBZ2_DANRE	ankrd28b	14.4904228164405	14.0407537299969	14.1481018787083	13.9076811211674	14.1694577618958	14.3018581233561	13.9243520039178	14.4112403960095	14.13009770138	14.2985140602293	14.5065601170823	14.7073896870008	14.3041888720007	14.2351261870664	14.7283723768513	14.1819409511092	13.7263440793714	14.4936231642242	14.3901801932995	14.4363379515998	13.9599995758927	14.3076252661846	14.0507036421553	14.0711888807108	13.9222696395269	13.9949538186015	14.2309104315622	13.350435016486	13.9239314424003	14.6086680079656	14.5158806356008	14.4456788219879	14.1851817100423	14.6919609237223	14.8002819210387	14.7408337815423	14.3597791724822	14.6397390308853	14.6467184094641	14.2317324055711	14.5580479254242	14.583884962483	14.4068578837755	14.4109288455169	14.0861157561047	14.5524462473821	14.6140243394427	14.7220657497676	13.4411627857839	14.3169862302254	NA	14.3148865724609	14.3516110619934	14.3195287158403	14.2185358235338	14.0767418463681	13.9723429985244	14.0805823381119	14.2011144834541	14.2627500424217	14.4173013320512	14.2502153337359	14.4418693135111	14.2666063012733	13.9222696395269	13.9949538186015	14.2309104315622	13.350435016486	13.9239314424003	14.6086680079656	14.5158806356008	14.4456788219879	14.1851817100423	14.6919609237223	14.8002819210387	14.7408337815423	14.3597791724822	14.6397390308853	14.6467184094641	14.2317324055711
A0AB32U0T1	A0AB32U0T1	A0AB32U0T1_DANRE	shroom2b	14.1191439034196	14.4660830542492	NA	NA	14.8995583702271	15.0953686593616	13.7580132338252	14.0643816321936	15.3064780869068	14.6173586783325	14.8063051555929	14.0732399699852	14.2606203112682	14.6114907926506	14.7387217880404	14.825265698426	14.1814443322129	15.5827698591261	NA	NA	14.0707546523611	15.6887076070629	14.4487701369257	15.555066308314	14.4669096158992	NA	13.7701168859379	14.9511755549224	13.2550266509826	14.7132853900651	14.7893746682109	14.7725959319988	14.8844882807642	14.6893584325492	15.0126488646915	14.6509590396582	15.3123895903864	14.272578549994	14.3790227370463	15.3770033973567	13.9489382431555	15.1002158884552	15.1687671494133	14.8750923347817	15.3828583718715	NA	14.7216949597475	14.1750132315253	14.5774387723884	NA	NA	NA	14.8541699788765	NA	15.1378270404075	14.7736090602779	13.9854341817966	12.9624311231945	14.7371457305785	14.779616283856	14.63855374584	15.4367377156117	14.2269842678931	14.5448457109542	14.4669096158992	NA	13.7701168859379	14.9511755549224	13.2550266509826	14.7132853900651	14.7893746682109	14.7725959319988	14.8844882807642	14.6893584325492	15.0126488646915	14.6509590396582	15.3123895903864	14.272578549994	14.3790227370463	15.3770033973567
Q32LU1	Q32LU1	MIRO2_DANRE	rhot2	NA	13.6399389191672	NA	13.0843457810065	13.1906701677209	13.4437667330744	12.7265113115901	NA	13.4908577665348	NA	NA	NA	NA	NA	NA	NA	14.2337501735125	13.3002676005845	NA	NA	NA	13.0583205385743	13.5623636344227	13.4723706404876	NA	NA	NA	NA	12.9127476886127	NA	NA	NA	12.8155768340074	NA	NA	NA	NA	NA	NA	NA	NA	12.5712426328977	12.0071512139079	NA	12.6601648056804	NA	NA	NA	13.5926550176704	NA	NA	NA	12.4632407354953	12.6155081626967	11.7749732555716	13.0629381897543	13.2434963473235	13.5876242223539	NA	NA	12.9126505943488	12.9127064829036	NA	NA	NA	NA	NA	NA	12.9127476886127	NA	NA	NA	12.8155768340074	NA	NA	NA	NA	NA	NA	NA
A5PLJ7	A5PLJ7	A5PLJ7_DANRE	oxsr1a	16.6069193354922	16.6317796176336	15.9745633229786	16.3022554429216	16.7784295973978	16.7243346942421	16.3244877651089	16.2871714678821	17.0420517651166	16.5807717875543	16.8427314791204	17.0991239903189	16.044466623455	16.8573347127232	17.3550945583794	16.7268078303485	16.267880274381	16.8359393205659	15.8563064762231	15.8781613716291	16.3825327002721	16.2422914700818	15.220141022308	15.8879403542244	16.5633733410511	15.8893128553062	16.2097363378283	15.6577707266682	16.4126533607423	16.8261019693861	16.5122471041139	15.9913216247877	17.6196448513712	16.7872956762486	17.0015279846866	16.9126118053606	17.0357478699922	16.8717660140004	16.8920981185793	17.0859742137418	16.5166708020161	17.7186428102109	16.1868112129412	15.820032229025	16.1556124912455	15.2130064754791	16.1076816700816	16.4893392069945	16.6098178191363	16.0964478834283	16.4772682041785	16.3999716395842	17.2183020861617	16.5578227073498	16.7162607901932	16.2339695084215	16.4366270329851	16.6368804149668	16.3956880975205	16.1188439174032	15.6889457342813	16.5631534478812	16.6887885653156	16.4912654784134	16.5633733410511	15.8893128553062	16.2097363378283	15.6577707266682	16.4126533607423	16.8261019693861	16.5122471041139	15.9913216247877	17.6196448513712	16.7872956762486	17.0015279846866	16.9126118053606	17.0357478699922	16.8717660140004	16.8920981185793	17.0859742137418
Q6NWG4	Q6NWG4	ANM6_DANRE	prmt6	NA	13.4662680699478	13.4380765223554	12.274858291862	NA	12.7816674119154	13.4654560826273	12.3560058557598	NA	NA	NA	NA	12.0556545124239	NA	NA	NA	NA	NA	12.5999735192298	NA	NA	12.7824477370577	12.1121676201749	NA	13.0575798231378	11.9267646749906	12.9599969624979	NA	12.5983284829144	NA	12.6140855236976	12.2930416998325	NA	NA	NA	NA	NA	NA	NA	NA	NA	NA	NA	NA	NA	NA	NA	NA	12.8052738943974	NA	NA	12.6950271207607	12.7014260388333	13.0051140459968	NA	13.049048777251	12.7841537904859	13.3690917960654	NA	NA	NA	NA	NA	NA	13.0575798231378	11.9267646749906	12.9599969624979	NA	12.5983284829144	NA	12.6140855236976	12.2930416998325	NA	NA	NA	NA	NA	NA	NA	NA
A0A8M1PJK7	A0A8M1PJK7	A0A8M1PJK7_DANRE	asmtl	NA	13.0327487937936	13.4485665581334	13.6591208320143	12.8127886065152	13.4158839365855	13.4929820801334	13.5278470657518	12.5014592857144	12.7652016300838	12.8049166299692	12.5375647795746	12.4882018681044	12.3968404500168	NA	12.7331010045915	12.8864024049159	12.3246554972485	12.8662462292753	13.2768296001044	13.1377148738006	13.037814061905	12.7283540522494	13.2545037835209	12.8181806032974	NA	13.566507806961	NA	12.7282775073378	12.3196455776217	12.8825897760212	13.4079482248157	11.8667050034949	12.1577105617355	12.343713437375	NA	12.2756129144119	12.3789761723339	12.8374319463461	12.6876860391094	12.7586454761076	12.3845044701693	12.7692303991014	NA	11.9520134685163	12.8557396084072	NA	12.2266814702305	12.2914588941823	12.7078028252591	NA	12.981446040927	13.5979256852251	13.5516596994241	11.98917528699	13.3688896066367	12.6889997540826	12.9134955620322	NA	12.8995848977685	12.8135892905667	12.4731001022288	12.691612247957	12.796886702524	12.8181806032974	NA	13.566507806961	NA	12.7282775073378	12.3196455776217	12.8825897760212	13.4079482248157	11.8667050034949	12.1577105617355	12.343713437375	NA	12.2756129144119	12.3789761723339	12.8374319463461	12.6876860391094
A0AB40ECQ8	A0AB40ECQ8	A0AB40ECQ8_DANRE	olah	14.1349358090832	14.0446866290207	14.0215301060838	13.5489694383019	13.8831907959734	14.1921714354096	13.81523688452	14.0121981674641	14.2861082419193	14.0026320254136	14.1418361253117	14.2504555503975	13.7984070888747	14.4343769539024	13.9936489689332	14.5131192966208	12.8512327018164	13.8755453813022	13.8056954133528	13.4704440657684	12.8726558028177	14.4629079906237	12.9517385602825	14.2775652987908	14.1674242980713	14.0069978071298	13.6646567754697	13.6998538521629	13.277273229905	14.6448081055944	14.2973555697703	13.6084862750799	14.0490539386057	14.5817481122672	14.2311807679514	14.5073340775499	14.6178437745191	14.8754065732782	14.6816266094712	14.4132271634827	14.6667507011637	14.6937469570879	14.5309645137062	14.0359062079831	14.059591481	13.8440967786098	14.1745921382729	14.0515294031349	13.2892878719702	14.2834714580639	14.3404630190847	NA	14.6987392575399	13.6662035378298	14.7086150881211	13.4728392836515	13.830898416543	13.2302179478812	14.6288811704347	14.3088651301988	13.4224917093047	13.8149668046498	14.4908401531712	14.7001187626753	14.1674242980713	14.0069978071298	13.6646567754697	13.6998538521629	13.277273229905	14.6448081055944	14.2973555697703	13.6084862750799	14.0490539386057	14.5817481122672	14.2311807679514	14.5073340775499	14.6178437745191	14.8754065732782	14.6816266094712	14.4132271634827
Q5BKW7	Q5BKW7	ENPP6_DANRE	enpp6	18.3470914544481	18.9598099730865	18.8650379522759	18.3553897962933	19.0318674000657	19.3764006786632	19.2468440698846	18.3760614791407	19.3102020325263	19.2757018676302	19.3804043795853	18.2271844817832	18.1215606170901	19.3152186028575	18.2090404993565	18.0191104617846	20.2362232743893	20.0743059296934	19.6552027709496	18.0907370358945	18.9903316582902	18.8394345591973	19.0633106619501	18.8686779129243	18.8429104602257	19.4592010860071	18.7285761717535	18.749764449267	19.0284516941519	17.4375010319259	18.7270379227827	18.7376787209902	19.6268402673693	18.3551514393641	18.5784243844246	18.0902933991654	19.1153708728827	17.6839116310266	17.9926106042692	19.4189744567809	17.3646778231081	19.5842305041956	17.863434347505	16.837556551488	19.5724307953218	19.9161599021033	17.7616576531296	18.5305484719683	20.5856167592865	19.3872638817124	18.6880804753406	18.9815561694829	19.3780929768965	19.197706435623	19.5738809861829	19.0396199713016	19.9785621318615	19.6512184420333	18.1356670141636	19.349842285083	19.3689989506229	20.370594693706	18.4380637796963	17.8255126166311	18.8429104602257	19.4592010860071	18.7285761717535	18.749764449267	19.0284516941519	17.4375010319259	18.7270379227827	18.7376787209902	19.6268402673693	18.3551514393641	18.5784243844246	18.0902933991654	19.1153708728827	17.6839116310266	17.9926106042692	19.4189744567809
F1QPC3	F1QPC3	SARAF_DANRE	saraf	11.4630882483346	13.7146632328793	NA	14.1331764151747	13.0559351163984	13.9973826565672	13.3488076615645	13.1921262675478	13.3047735463454	NA	NA	NA	NA	NA	NA	NA	14.0332531210045	13.5627090904076	13.222557249907	13.5568413046018	NA	14.1627632535138	14.0998383363638	14.6594502809311	NA	13.7275488473868	12.210796336966	NA	13.3487566337593	NA	NA	13.976405162729	13.6397502216224	NA	NA	NA	13.1881877872159	NA	NA	13.5522668308396	NA	12.7161775966029	NA	NA	13.3980487532596	NA	NA	NA	13.7117548149388	NA	NA	NA	13.9302635689067	13.7858292804661	NA	13.3874600879315	13.5339593321319	13.395210966477	NA	NA	14.1398838597856	13.9652060875228	NA	12.6732470105602	NA	13.7275488473868	12.210796336966	NA	13.3487566337593	NA	NA	13.976405162729	13.6397502216224	NA	NA	NA	13.1881877872159	NA	NA	13.5522668308396
A8KC60	A8KC60	A8KC60_DANRE	tars1	15.3662751786321	16.4541144343894	16.153463714326	16.3092134179579	15.6264954439159	15.6206791459608	16.3513663223968	16.2700147126844	15.4024500257329	15.0005691619681	15.0178980106133	15.303622445669	15.7526073451808	14.8796615808649	15.3674700447678	15.4590294896225	16.1460529912014	15.8170039717202	15.9515555875558	16.3097326288975	16.033784112402	15.5394034322575	16.0269741471179	16.0863414675402	16.0536436351223	15.9550833359038	16.2682314670989	15.2997620043256	16.0933040726948	15.3708953236418	16.0334692702953	16.0185176246742	15.040413809333	15.5578009982019	15.5271872146925	15.3628317484411	15.3041389612907	15.3739296362228	15.3825625513526	14.961958107438	15.3752166860453	15.3757135144494	15.7987150958322	15.2282220880803	15.4021190954153	16.2231672062201	15.2396986165967	15.1239255404522	16.3552372999454	16.0746952046212	15.8615059723159	16.2208009711033	15.6730436741672	15.9471174960205	14.9077345254778	16.112916872732	16.2820153134015	16.3244952374403	15.7263224900213	15.0327662661289	16.1151063657098	15.5653186089065	15.2818258441019	15.4957690020382	16.0536436351223	15.9550833359038	16.2682314670989	15.2997620043256	16.0933040726948	15.3708953236418	16.0334692702953	16.0185176246742	15.040413809333	15.5578009982019	15.5271872146925	15.3628317484411	15.3041389612907	15.3739296362228	15.3825625513526	14.961958107438
Q5XJ42	Q5XJ42	Q5XJ42_DANRE	glrx	NA	NA	NA	NA	NA	14.1660268650533	13.7786049252779	14.5623453323466	NA	NA	NA	NA	NA	NA	NA	NA	NA	NA	15.2876145230519	NA	NA	NA	14.0587154145988	NA	NA	NA	14.3470404729772	NA	12.9118776595121	NA	14.7079590050068	14.1244950073338	NA	NA	NA	NA	NA	NA	NA	NA	NA	NA	NA	NA	NA	NA	NA	NA	14.2714893908673	NA	NA	NA	NA	NA	NA	NA	13.7477032760435	NA	NA	NA	NA	NA	NA	NA	NA	NA	14.3470404729772	NA	12.9118776595121	NA	14.7079590050068	14.1244950073338	NA	NA	NA	NA	NA	NA	NA	NA
A3KMH5	A3KMH5	A3KMH5_DANRE	hadhab	14.7196309400624	17.1917428155227	16.1278441888954	16.7545689645983	17.4901067585855	17.59433762664	16.9863534842878	16.3281035745976	16.5106925654913	15.4812766062184	15.7805444825921	14.6981364827244	14.8347821447481	15.4002191648519	14.4516765117271	14.5687526941937	18.170672106618	15.948911129625	16.170914237392	16.3479783122017	15.87092548733	17.0188121215255	17.4957144322131	17.2465344974391	16.2177914993941	15.2476608035194	15.733028258391	15.9004977494851	16.0018797657263	15.0807850655149	15.6995313545042	15.8811042212734	15.6558742433099	14.5932257227994	14.9485262273518	14.5241805128593	15.5933656909816	14.3241428926532	14.5262278275318	15.7758496358238	14.3569732192336	15.6968285937597	14.8652252801746	14.18980403124	15.8905393899854	15.9231846248737	14.9374518261393	14.7186704947934	17.4614679079353	15.9307779624742	14.5280282111632	14.916582745626	16.0498996196049	16.2369034643503	15.735243275445	17.0771203602703	16.7860118539339	17.5571528865046	14.295594701224	15.229941567358	16.8653443664725	16.4090921963757	14.2454791369432	14.8778793673312	16.2177914993941	15.2476608035194	15.733028258391	15.9004977494851	16.0018797657263	15.0807850655149	15.6995313545042	15.8811042212734	15.6558742433099	14.5932257227994	14.9485262273518	14.5241805128593	15.5933656909816	14.3241428926532	14.5262278275318	15.7758496358238
E7FB58	E7FB58	E7FB58_DANRE	fdxr	NA	NA	NA	13.2237245157597	NA	12.9095013895637	NA	11.9633077050967	12.3543304809669	NA	NA	NA	NA	NA	NA	NA	13.2938872609319	NA	NA	13.2418070175959	NA	12.8074250516055	12.8697036925481	12.4535666229447	NA	NA	NA	NA	11.7704928344034	11.6695203490831	NA	NA	NA	NA	NA	NA	NA	NA	NA	NA	NA	12.7945688775562	NA	NA	NA	NA	NA	NA	NA	NA	NA	NA	NA	NA	NA	NA	12.7357584875228	13.2276812794011	NA	NA	11.6957050718657	NA	NA	NA	NA	NA	NA	NA	11.7704928344034	11.6695203490831	NA	NA	NA	NA	NA	NA	NA	NA	NA	NA
Q08CA3	Q08CA3	Q08CA3_DANRE	f13a1b	NA	16.8204692378208	13.9646088196766	13.9650188728651	NA	NA	13.9113581991785	NA	13.4765581944921	NA	NA	NA	NA	NA	NA	NA	15.4459426511281	NA	NA	13.5753376933133	NA	16.2206529733312	14.5167140010871	NA	NA	13.4751384233096	13.6640840328882	13.3955666862697	NA	NA	15.4233688199684	13.4187196621324	NA	NA	NA	NA	NA	NA	NA	NA	NA	NA	13.7301270647298	NA	NA	14.0166171946569	NA	NA	13.4731573504801	13.1417012098653	NA	NA	13.2406969186894	13.3146936285998	NA	13.3319666622838	16.1714922846825	13.3779044406325	13.0723201817667	NA	15.1930404901669	NA	NA	NA	NA	13.4751384233096	13.6640840328882	13.3955666862697	NA	NA	15.4233688199684	13.4187196621324	NA	NA	NA	NA	NA	NA	NA	NA
A0A0R4ISC3	A0A0R4ISC3	A0A0R4ISC3_DANRE	map1sa	15.471665610584	16.3291681114366	15.7106697180888	16.0484424950069	16.0946758709316	16.0580624072326	16.0704464617955	16.2034103672888	15.5751443108174	15.26583921386	15.393302964207	15.4056188367655	15.0587719314956	15.2951058583037	15.6145322939853	15.5467708894176	15.6814366206282	14.9570851254563	15.9046694650743	15.6992064327843	15.5694820755359	16.1431185248745	16.3464996359617	16.3183767860325	15.8058693190124	15.6220251132452	15.8263794989375	15.5848460553316	15.5271226145091	15.3505930819446	15.9307627631279	16.0106022461162	15.4225028561827	15.4544099255628	15.2168952453095	15.2902050675444	15.4136035022213	15.3827104303041	15.2287971816497	15.4757858612717	15.3251273764366	15.3693534567098	15.0354008284293	15.4996026596372	15.0336593225468	14.8057075915963	15.4627455802638	15.3449365984102	15.7616192123955	16.0249235971286	15.438872079634	15.8950441922909	16.2440186231677	16.137282179798	15.3588890519848	16.9404930359757	15.6636197195976	16.1140791361435	15.6150888605825	15.4492698739554	15.5250784915916	15.0253838911003	15.6441352766801	15.7696878593224	15.8058693190124	15.6220251132452	15.8263794989375	15.5848460553316	15.5271226145091	15.3505930819446	15.9307627631279	16.0106022461162	15.4225028561827	15.4544099255628	15.2168952453095	15.2902050675444	15.4136035022213	15.3827104303041	15.2287971816497	15.4757858612717
Q6P3J7	Q6P3J7	Q6P3J7_DANRE	ehd2b	NA	13.4056860470791	NA	NA	13.3536995471221	13.5357930554568	NA	NA	NA	NA	NA	NA	NA	NA	NA	NA	NA	NA	NA	12.88595071205	NA	13.1371420566951	12.3764795288512	12.6538368396656	NA	NA	NA	NA	NA	NA	13.4870455965266	12.6814297065266	NA	NA	NA	NA	NA	NA	NA	NA	NA	NA	NA	NA	NA	NA	NA	NA	11.9549386019807	NA	NA	NA	12.4971277961244	11.5129177104971	NA	13.2531214894775	NA	NA	NA	NA	12.8507373538057	NA	NA	NA	NA	NA	NA	NA	NA	NA	13.4870455965266	12.6814297065266	NA	NA	NA	NA	NA	NA	NA	NA
A7YT47	A7YT47	A7YT47_DANRE	hadhaa	NA	16.0549546560249	14.9140953565296	15.3681727147112	15.8575809940547	16.1728739745257	15.7847638937613	15.0890494571497	14.7576158050178	NA	14.0864067412702	NA	NA	13.636097457898	NA	NA	16.9741317512596	14.1856299178927	14.8598540586519	15.5084565085743	14.0485370764664	15.8967670796747	16.4738934482971	16.0320671704748	14.7285019339536	NA	15.0439721774806	15.3545056299433	14.3331052443736	NA	14.6193109052919	14.1735048157116	NA	NA	13.7137566980132	NA	NA	NA	NA	NA	NA	13.8349369197373	NA	NA	NA	14.8105018620541	13.6490121506087	NA	16.1284331920382	14.5105431339804	NA	13.7369846670934	14.7902335409924	14.670247017494	NA	16.011988442216	15.2011171889996	16.3783272398244	NA	NA	15.7071488089474	14.7620575915329	NA	NA	14.7285019339536	NA	15.0439721774806	15.3545056299433	14.3331052443736	NA	14.6193109052919	14.1735048157116	NA	NA	13.7137566980132	NA	NA	NA	NA	NA
Q5U3E4	Q5U3E4	Q5U3E4_DANRE	sugt1	16.1662242502458	16.4926844568267	16.3638514938232	16.3120863495903	16.2224429260009	16.348539034034	15.9418533124688	16.3420716249663	16.3431374678217	16.1316159391708	16.4010759454515	16.4152852511418	15.885689348478	16.1472095490148	16.2151807937093	16.3981090145785	15.4133651261365	15.9291624230557	15.8483764959031	16.6806515424872	16.1203171492195	16.3962773204808	15.7457293078418	16.632293762831	16.3255259146342	16.0184989306515	16.4825122199815	16.1510411104627	16.2327072781112	16.5518584284322	16.4890620185653	16.2362249939192	16.1024220316216	16.0769462263276	15.8431083526478	16.0465265658376	16.2772745537701	15.8365611419414	15.9943461186412	15.9738840458805	15.9993422682045	16.3748041120325	16.3028496503554	16.1771733856286	16.382047755583	15.5364292752873	16.2681600306233	16.4252406595471	16.2848490418978	16.2588166552867	16.2269296994085	16.2653922123206	16.5594578931117	16.1661763154628	16.0390528251408	15.9490320188263	16.3859567920489	16.5726723849452	15.6698300857616	15.8736429218996	16.0919896215808	15.8408380044461	16.0951702962403	16.4184988305539	16.3255259146342	16.0184989306515	16.4825122199815	16.1510411104627	16.2327072781112	16.5518584284322	16.4890620185653	16.2362249939192	16.1024220316216	16.0769462263276	15.8431083526478	16.0465265658376	16.2772745537701	15.8365611419414	15.9943461186412	15.9738840458805
A0A0G2KCJ6;Q09WH7	Q09WH7;A0A0G2KCJ6	A0A0G2KCJ6_DANRE;Q09WH7_DANRE	btbd2a;btbd2b	NA	12.7923092795358	NA	NA	12.4595911215007	NA	11.9043769323556	NA	NA	NA	NA	NA	NA	NA	NA	NA	11.8396500981938	NA	NA	NA	NA	11.8991608430139	NA	NA	NA	NA	NA	NA	NA	12.177603805546	NA	NA	NA	NA	NA	NA	NA	NA	NA	NA	NA	NA	NA	NA	NA	NA	NA	NA	12.5388530709327	NA	NA	NA	NA	NA	NA	12.2737356252332	NA	12.6280770048928	NA	NA	NA	NA	NA	NA	NA	NA	NA	NA	NA	12.177603805546	NA	NA	NA	NA	NA	NA	NA	NA	NA	NA
Q6DKF5	Q6DKF5	Q6DKF5_DANRE	copz2	13.8685783159588	14.3369993482505	14.2685093952217	14.1367285779426	14.7768204976591	14.8579279679593	13.76952826723	14.6318254016979	14.4733518429791	13.8808205960069	14.5306234662329	14.9563281907292	13.9132782806773	14.6196750785611	15.1362141727081	14.6159984555487	14.8139208368478	14.3253359819471	14.3947431818351	14.8948949865025	13.4885198805029	14.1089326180214	14.3489131329475	14.5752882553335	14.3528278152679	13.9776891117835	14.2269905731757	NA	13.9029443841493	14.533458050217	14.9464762349492	14.6523899720809	15.4333813866677	14.1607125528081	14.294720456555	14.4509393443119	14.0552515549361	14.3120170717017	14.1843143735825	14.0612349088453	14.3703662542035	15.2945303878974	13.6871199773876	NA	13.8508873172295	13.2390440996676	14.5697708105893	14.2456199902766	15.1513237848458	14.2906885860547	14.5998510034292	15.0356297689067	15.1159346563498	13.9178952771757	13.4026393298082	14.4044583334817	14.24224820953	14.674752477281	14.5119809127643	14.187133735978	13.7460614603761	14.0872402143001	14.6418929824962	15.0538025647263	14.3528278152679	13.9776891117835	14.2269905731757	NA	13.9029443841493	14.533458050217	14.9464762349492	14.6523899720809	15.4333813866677	14.1607125528081	14.294720456555	14.4509393443119	14.0552515549361	14.3120170717017	14.1843143735825	14.0612349088453
Q7SXW7	Q7SXW7	Q7SXW7_DANRE	pgm1	18.5405267630911	17.5731611390632	18.2683911647319	17.641830525291	18.1802898147011	17.9409642832688	17.8244870042376	18.0477898072801	18.0309484954101	17.983392000438	18.0881240003164	18.479962174979	18.6640210337821	18.2503360581662	18.6753169049607	18.6200211127615	17.1139984252039	17.5943023301546	18.580710739587	18.6940712910703	17.9833899928526	18.0958101629287	17.4784303824767	18.2208443329493	18.0166723234176	18.4875329966576	18.0283045202764	17.1519996244835	17.9540893005086	18.7646499729474	18.0430970388823	18.57376172847	18.1509333742231	18.2322424017047	18.1785827299744	18.1305136300153	17.9241328895575	17.8407169361107	18.1506096582331	17.9122313412483	18.6656312555226	18.7775019918775	18.6798274836086	18.5680613236494	18.1057892140094	17.0549750623769	18.9135650707556	19.0187012856766	16.7016035026443	17.957321740484	18.6779846876002	18.6953639112298	18.1905693303924	17.8551336632129	17.6933426310648	17.2089638450906	18.0574583879235	17.9242708315412	18.0867477944342	17.9085695439719	17.6830978305169	17.4289146763788	18.486504848323	18.5844346226614	18.0166723234176	18.4875329966576	18.0283045202764	17.1519996244835	17.9540893005086	18.7646499729474	18.0430970388823	18.57376172847	18.1509333742231	18.2322424017047	18.1785827299744	18.1305136300153	17.9241328895575	17.8407169361107	18.1506096582331	17.9122313412483
A0AB32TB58	A0AB32TB58	A0AB32TB58_DANRE	rps6ka1	14.3223697679693	14.6253618066652	13.5868895477185	13.6960669359817	14.1271412977782	14.2303856631432	14.4537727314347	14.5702115492236	14.3041982275218	12.9062312424795	14.3516871245772	NA	NA	14.4840758536856	NA	14.3452487050398	14.2183061945168	13.6991404930599	13.630937367689	14.2854024871855	14.2553534858982	14.2682216899863	14.3944500189294	13.8933744086764	13.2385020857157	14.2412693725007	NA	NA	14.3475162541992	14.4984186769964	14.2863067463459	14.7717056171992	14.6853525926631	13.8133677770023	NA	NA	14.2213010013751	14.1093901897343	13.9393163892931	13.7640532517912	NA	14.4549865483942	14.0308877486463	NA	14.4631162393646	NA	14.836578721972	15.0161072535976	14.0603773003276	13.4514048054188	NA	NA	14.3968893312848	14.5358932572013	14.2860358437979	14.223952499265	13.7535118885938	14.3385810520735	NA	NA	14.2174328634057	13.6668034872119	14.1730199945292	14.4821811575176	13.2385020857157	14.2412693725007	NA	NA	14.3475162541992	14.4984186769964	14.2863067463459	14.7717056171992	14.6853525926631	13.8133677770023	NA	NA	14.2213010013751	14.1093901897343	13.9393163892931	13.7640532517912
Q7ZVK8	Q7ZVK8	Q7ZVK8_DANRE	mapk3	16.9349273461761	17.0532316749397	16.9610616198989	16.9113709171796	17.0970595481535	16.870344559363	16.9897904482643	16.6196103245191	16.8940839474052	17.027042791002	16.4974301783997	16.9144607672592	16.5179307747634	16.900534184975	16.9692081470009	16.755215640784	16.3641036002824	16.5077703015581	16.9918483975895	16.8333210640825	17.3445845733672	16.9672998786848	16.9776705521052	16.5393456585995	17.1941622568527	16.9681759187342	17.0078655481858	16.6691448355567	17.0842974216788	17.1630314903409	16.9835571940114	17.1082574706048	17.2088301479418	16.6648481831493	16.8884303040252	16.9066654194491	17.0895906053224	16.8905872470862	17.0262056778989	16.6039898515766	16.9115650937178	17.0323394330882	17.0412825758353	16.5601224029495	16.5200251671653	16.363070577828	16.7371659032473	16.9620289352826	16.8407590083945	16.8955743228356	16.8836323208425	16.9170047866623	17.3699754852848	17.096973049316	17.0021504190181	17.124849025631	16.8018731804821	17.0120399486274	17.0838410678506	17.0766504152891	16.81928961526	16.5463542211873	16.8285811723292	17.1799367661219	17.1941622568527	16.9681759187342	17.0078655481858	16.6691448355567	17.0842974216788	17.1630314903409	16.9835571940114	17.1082574706048	17.2088301479418	16.6648481831493	16.8884303040252	16.9066654194491	17.0895906053224	16.8905872470862	17.0262056778989	16.6039898515766
Q5KTT7	Q5KTT7	Q5KTT7_DANRE	eif4g2a	13.8515978710742	16.3943465309215	15.0988710672825	15.7289610008401	15.6261590079361	15.666810114513	15.121486685961	15.8498221724935	14.9757694343936	14.7527991033452	14.6400484469897	14.3265435692473	14.2926812916026	14.616150175577	14.1540683426251	14.4114660750724	15.8910464466425	14.5203777484192	15.0438430505869	15.5519054873772	15.3679415029525	15.7727523872228	16.1042452713743	16.1114585146003	15.3943642140755	14.8712769714032	15.3439576147225	15.1236707198145	15.4429143344886	14.6111178502649	15.4318160157899	15.1884055735864	14.5594409905137	14.4012466874224	13.8473811639961	14.1318035074496	14.3401710752485	13.9850529811361	14.0120875386349	14.2445979551185	14.4082325455857	14.6388488503255	14.7964236736078	14.0011286597598	14.8055987151908	14.3048660152592	14.3849697477489	14.3202882518706	16.24622731882	15.4682188676318	14.9942439535725	15.2798986119985	15.558906763704	15.3336624072667	14.3029558223994	16.002818164233	15.25969801113	15.8571659054583	14.5259062928678	14.3688128395416	15.3262517912328	14.531001439645	14.5182008270321	14.6404186460748	15.3943642140755	14.8712769714032	15.3439576147225	15.1236707198145	15.4429143344886	14.6111178502649	15.4318160157899	15.1884055735864	14.5594409905137	14.4012466874224	13.8473811639961	14.1318035074496	14.3401710752485	13.9850529811361	14.0120875386349	14.2445979551185
Q6DH65	Q6DH65	DENR_DANRE	denr	15.9718985103386	15.7289616923509	15.0287085911233	15.5177797263838	15.6625776331809	15.7862902189724	15.5673771090037	15.7395310725947	16.2755746905286	15.8687777707664	16.1562572838707	15.8012508310322	15.5777354880742	15.7101867742785	15.5732602250024	15.4442552429335	15.7868515540155	15.8775500415101	14.519686911969	15.1155105753957	15.8020595431172	15.9788409005016	15.4753532662082	15.6750969476808	15.3518850038639	15.0681018365837	15.1967171804388	15.7209676549734	16.0010203159356	16.0462977154522	15.5571670058286	15.2636347863916	15.3563235026489	15.8851145998999	15.0492224662689	15.3468347190673	16.1547570984847	15.3497270183521	15.3885371230388	15.7898325316257	16.4226095448915	15.8002121280963	15.608215031664	15.5285490619302	15.6797634712697	14.927073422471	15.4646346832799	15.6931547607612	16.1314111819781	15.3009949182173	14.9201941482425	15.3044520105758	15.8415978251105	15.1731159794619	15.8474778731869	15.5385330775092	15.6189939773146	15.0810430910207	15.6262176456476	15.8212478060027	15.887997368305	15.8614953330982	15.5831508097488	15.9187729068665	15.3518850038639	15.0681018365837	15.1967171804388	15.7209676549734	16.0010203159356	16.0462977154522	15.5571670058286	15.2636347863916	15.3563235026489	15.8851145998999	15.0492224662689	15.3468347190673	16.1547570984847	15.3497270183521	15.3885371230388	15.7898325316257
A0A8M1RK21	A0A8M1RK21	A0A8M1RK21_DANRE	aldh1l2	15.4611057053891	15.9754062194545	15.8511894305162	16.4542209168128	15.2577922383405	15.8829144400791	15.9348918773164	14.5243061679226	15.9483941645437	15.6948813610383	15.7454542263707	15.2623702140536	15.140145722106	15.47816838712	15.473349963873	15.8691316279227	15.8836904775413	16.3815735297879	15.4688484480399	16.1602733484355	15.9133074583692	15.2701039403537	15.4122843057117	16.2356595085992	15.4948039568682	15.4945936198632	15.45946424757	16.3679824957198	15.8968246455495	15.3870492288867	14.488787926313	15.0738402384635	15.1470314783885	15.6656574621619	15.5138716886259	15.2673703082132	15.1983463863665	15.3059053900495	15.3845992514743	15.3346495796869	14.1947610348321	16.0061396913034	15.7985464683416	15.1029908678007	15.2085180362568	15.6287343118709	15.4084542733899	15.1916593844235	16.0851028350394	16.0954520751494	15.2632159043872	15.0545553593739	15.1813679169047	14.9812055983392	15.3726238292466	15.5275662298059	16.1238159584574	16.2289529368198	15.0484752368375	15.5797106599475	15.8896277533696	16.3176203326321	15.4307674057234	15.6637966430262	15.4948039568682	15.4945936198632	15.45946424757	16.3679824957198	15.8968246455495	15.3870492288867	14.488787926313	15.0738402384635	15.1470314783885	15.6656574621619	15.5138716886259	15.2673703082132	15.1983463863665	15.3059053900495	15.3845992514743	15.3346495796869
Q4KME6	Q4KME6	GGYF2_DANRE	gigyf2	NA	13.9455197855933	12.810148622107	13.5474542565411	13.5325137432749	13.9092205108682	12.9378088496327	13.784641549563	13.2475928867998	12.7987692252144	13.1125003135302	NA	NA	12.5814484246579	12.8338411846925	13.2927802277223	13.5602886161013	13.3894639824788	13.5037899436089	13.4018769755549	13.1511184866805	14.039663904166	14.1498466069724	14.1016801082593	12.8953748515751	13.480793300515	13.001289624812	14.0391462538279	12.9767863833835	12.8347227213392	13.5141620101004	13.3071895457388	12.7154744218311	12.9213261321885	NA	12.0431326549938	12.9189102569431	12.5844584990658	12.476610239473	13.0757592835417	12.6095313864262	13.0087703345613	13.5912945424666	NA	13.0342781759719	NA	13.117490243945	NA	13.5445421682758	13.1256524413533	NA	13.2001481394523	13.2948821098759	13.0835761074136	12.9009681155	14.1698851545008	13.3292845746371	13.9975446463773	12.6812856663611	13.2756179304314	13.4667618772262	13.123480089634	12.9052592595942	12.7436380385324	12.8953748515751	13.480793300515	13.001289624812	14.0391462538279	12.9767863833835	12.8347227213392	13.5141620101004	13.3071895457388	12.7154744218311	12.9213261321885	NA	12.0431326549938	12.9189102569431	12.5844584990658	12.476610239473	13.0757592835417
A0A8M1N4J3	A0A8M1N4J3	A0A8M1N4J3_DANRE	eif4g2b	13.5204400332295	15.1863851698089	13.4504640601833	13.9434343160075	14.3130839349693	14.3844075421089	13.8917002386752	14.3168716506887	13.7608473648261	13.9416397257312	13.5698401658306	NA	12.9135497173698	13.5453257152801	13.2294039838419	13.6947644444923	14.3045970048277	13.8531494328652	13.9345117262868	14.434519771667	14.2050062816264	14.303627436524	14.3960798929338	14.2958432613723	13.6341643091112	14.4085782901813	13.8417248956039	14.0884878483453	14.0327797662735	13.7178397084827	13.781391724626	12.8630715167757	13.820945733138	13.3422928483453	13.5049222648228	13.7690081083193	13.3744144726898	NA	NA	13.269423080804	12.7223534224843	13.5362971323874	13.8188003754122	13.9864739237414	13.5887020249213	13.4678163391108	13.0159912744799	13.4431009954765	14.8293914310091	13.8550914820847	13.1132179066101	13.3866263594479	14.0470266057889	13.7988634352393	13.6106389665737	14.4029406007423	13.9586544877224	14.3142296827763	13.7541772566674	NA	13.450291513747	13.3565336853746	13.4857295662741	13.4012820100901	13.6341643091112	14.4085782901813	13.8417248956039	14.0884878483453	14.0327797662735	13.7178397084827	13.781391724626	12.8630715167757	13.820945733138	13.3422928483453	13.5049222648228	13.7690081083193	13.3744144726898	NA	NA	13.269423080804
A0A8M9Q5U7	A0A8M9Q5U7	A0A8M9Q5U7_DANRE	pik3cg	NA	13.1225475811974	13.5887964298591	NA	13.2004455218527	13.5601728118683	12.0644871791939	13.0655542073731	NA	NA	13.3523618905951	NA	13.7244198506761	12.2503123506898	13.3762992530176	13.2131482977326	13.3299058815312	13.1628710023904	13.484955350108	12.9109911863639	12.6548937284474	13.3333075601448	13.3154510922132	12.3037666243316	12.3766745922897	13.5744705622345	NA	NA	12.3157056236707	13.5315052132136	13.0651324830502	11.9790014706752	13.5557013102284	NA	NA	14.0483578783248	12.4144440619161	13.0730314505072	13.0208120149192	12.6532999318074	NA	13.5743977551253	NA	13.1526927608997	11.9948342715598	13.9471783057484	13.9841585257457	NA	12.7334932949673	13.604972364194	NA	NA	13.6088491114938	13.2524318052057	NA	13.8102484938111	13.3333304049644	13.2250965857106	13.413686009555	NA	NA	12.6218835425144	14.2014006996264	11.883000221999	12.3766745922897	13.5744705622345	NA	NA	12.3157056236707	13.5315052132136	13.0651324830502	11.9790014706752	13.5557013102284	NA	NA	14.0483578783248	12.4144440619161	13.0730314505072	13.0208120149192	12.6532999318074
Q3B732	Q3B732	Q3B732_DANRE	hmgn2	NA	NA	NA	NA	NA	NA	NA	NA	NA	NA	NA	13.5566405320651	NA	NA	NA	NA	14.7356217336308	NA	NA	NA	NA	13.7650016635934	15.8743209251479	13.8731445462739	NA	NA	NA	NA	13.6332534014929	NA	NA	NA	NA	NA	NA	NA	NA	NA	NA	NA	NA	NA	NA	NA	NA	NA	NA	NA	15.5284490075633	NA	NA	NA	NA	NA	NA	15.1628138535935	NA	13.5651144680998	NA	NA	NA	NA	NA	NA	NA	NA	NA	NA	13.6332534014929	NA	NA	NA	NA	NA	NA	NA	NA	NA	NA	NA
A0A8M9PWV8	A0A8M9PWV8	A0A8M9PWV8_DANRE	hspg2	24.5468942624132	21.5640983516055	16.5741200540079	17.3514729025512	15.5281039037182	15.3912858372564	18.9849530936198	16.7139835639562	18.3702485987247	14.0248325591181	14.6482963959443	14.9535936339257	14.2207307520668	13.8686014276226	14.5428703825539	14.6994385372789	19.3629157426666	13.458377764951	16.9124678763607	15.9773733284795	15.7836400700367	19.644005349084	19.7683892284955	14.5648121622313	15.8068296217891	15.2791232799299	15.7948397629711	16.3926813941912	15.7134972481144	19.1539392149149	19.0045395879574	15.9068023213394	18.7603965020715	14.6845826540801	13.9976120797897	19.2161998243839	17.6760893124576	14.3151094093826	21.7217344087569	NA	13.6417308098146	19.5888735398648	18.7283800628268	14.3270506443031	13.1912389749462	15.8708088240297	14.5278411401045	22.6785478156757	17.2762070233728	15.7992330602813	16.7011695016082	15.907057994647	16.6190838196197	16.9115393462646	13.7790125238596	16.3518937435607	19.031801181076	16.808709673752	18.5883987315794	17.0849128055162	19.1486828153679	18.3715290825636	15.3278232353854	14.8779466401075	15.8068296217891	15.2791232799299	15.7948397629711	16.3926813941912	15.7134972481144	19.1539392149149	19.0045395879574	15.9068023213394	18.7603965020715	14.6845826540801	13.9976120797897	19.2161998243839	17.6760893124576	14.3151094093826	21.7217344087569	NA
A0A8M9NZG4	A0A8M9NZG4	A0A8M9NZG4_DANRE	adamtsl4	12.3320540132125	13.9805107427305	14.2474694697972	13.7411319982097	12.9659830057918	NA	15.2245395852426	NA	NA	NA	NA	NA	NA	NA	NA	NA	14.3559248196311	NA	13.8600468593601	NA	NA	13.6226229251646	15.3010191671026	NA	NA	NA	14.027504072091	NA	13.7024638947918	NA	NA	NA	NA	NA	NA	NA	NA	NA	NA	NA	NA	NA	NA	NA	NA	13.6010906716393	NA	NA	14.9086797642757	13.4172033027936	NA	11.5844812433748	13.7789771166044	14.3412180395144	NA	13.7603054677146	14.2545865741789	13.8248293661214	NA	NA	NA	NA	NA	NA	NA	NA	14.027504072091	NA	13.7024638947918	NA	NA	NA	NA	NA	NA	NA	NA	NA	NA	NA
Q6DC81	Q6DC81	Q6DC81_DANRE	nutf2l	13.3460468720181	14.4138364969248	16.0822277737808	15.2546447276587	14.3228140533648	13.594349067439	14.6657508070231	14.9470733473369	NA	14.2908168724444	NA	NA	NA	NA	14.7065964423396	NA	13.3542480283045	14.3581358172718	14.8906521758007	15.7633362614291	14.0865095402287	14.4349694854739	13.8789770492911	14.1280965966395	14.8854320117302	14.2323304008337	15.6872778603951	NA	14.2488730273788	13.9477705090386	14.7892769345714	14.1225772873621	13.5669900087309	15.4536368850948	NA	14.055080560868	NA	14.3686965191688	14.6340468641361	13.6697550674488	NA	13.5376498078377	14.4992676848044	NA	NA	14.7381617879548	13.7484611660822	14.6396740030707	15.1307559436367	15.3818748034041	14.3197806262964	15.3083885194584	14.9836285960351	14.7256495851912	13.9481512134312	14.3111461847973	14.7908114736639	15.109804237421	14.1048886595306	NA	NA	13.9032338672758	13.5371534576952	13.8253400025746	14.8854320117302	14.2323304008337	15.6872778603951	NA	14.2488730273788	13.9477705090386	14.7892769345714	14.1225772873621	13.5669900087309	15.4536368850948	NA	14.055080560868	NA	14.3686965191688	14.6340468641361	13.6697550674488
Q568H8	Q568H8	Q568H8_DANRE	polr2h	16.4415668606522	16.4655771965507	16.6379584929422	16.0528136882093	16.5677564378746	16.10436835945	16.5768311288993	16.3279248248511	16.5542899975586	16.2661431131344	16.1079342070646	16.4732606158895	15.9309090514495	15.9977058952849	16.4469175172079	16.311246715582	16.0026261072516	15.9910567787216	16.2001883497878	16.442711108488	16.2283076931829	16.5119788924526	16.0870037482456	16.3617476831155	16.3650167187163	15.7045708553801	16.228425812468	NA	16.1586406870098	16.2804965847879	16.0946329083178	16.2517914961321	16.1215276391622	16.6885406046535	16.4271436793039	16.5226730246989	15.9978748229148	16.1280997525222	16.4547917435197	16.2113400378816	16.4032312619854	16.4572463058907	16.5905690606368	16.0064875250737	15.7096994974736	NA	16.237462349686	16.2759788280017	16.5107948991909	16.6874144840635	16.7863048939567	16.7375388664603	16.3008959185021	16.3960982476232	16.2689187614581	16.255825319473	16.1356104735471	16.5802151203947	16.4355230555767	NA	15.5500548394524	16.0569094667464	16.3340332104974	16.3459958763108	16.3650167187163	15.7045708553801	16.228425812468	NA	16.1586406870098	16.2804965847879	16.0946329083178	16.2517914961321	16.1215276391622	16.6885406046535	16.4271436793039	16.5226730246989	15.9978748229148	16.1280997525222	16.4547917435197	16.2113400378816
A0AB32TCE9	A0AB32TCE9	A0AB32TCE9_DANRE	ehd3	15.8131821158022	15.2822823129774	15.4905746176424	15.2842905480525	15.7645674183846	15.3720862973236	15.0312115499439	15.1603845344813	15.6242594134885	15.8419825072446	16.0243324190914	15.6014336747718	15.8403958446479	16.2228768985691	15.4767284421059	15.5957804802849	15.8351930922953	15.8008343283396	15.8262566147935	15.6441810985033	16.1279794344128	15.549699990456	14.8035675239901	15.5525394982152	16.2045572052131	15.8404582886942	15.3971965295087	15.833083333969	16.2545741735501	15.7417475153903	15.8547813699905	15.9696376016981	16.030941725977	15.1732610261284	15.628102413981	15.6785986983788	15.995261260708	15.4642138172409	15.6593681578925	16.1685685851282	15.8567135928371	15.8790539681898	15.4068463728814	15.5011916775855	16.3789329892476	15.7051628522143	16.0772920714757	16.061333783227	15.6786171466002	15.7998290274554	15.6857207665422	15.5930297629854	15.8766093305516	15.0870599599313	15.8690330108928	15.1863968199861	16.3494766322751	15.1652219992333	15.1975711799308	15.6905613405192	15.9313737424697	16.1288384653452	15.310106430348	15.7661284699042	16.2045572052131	15.8404582886942	15.3971965295087	15.833083333969	16.2545741735501	15.7417475153903	15.8547813699905	15.9696376016981	16.030941725977	15.1732610261284	15.628102413981	15.6785986983788	15.995261260708	15.4642138172409	15.6593681578925	16.1685685851282
Q66HW2	Q66HW2	Q66HW2_DANRE	ehd1b	14.1279657903636	15.3905353650463	14.4475593734402	14.1451288638457	14.8745227373632	15.6709706848527	13.9402565446946	14.0185832304763	15.2645717675377	14.2811065956556	14.6754196421621	14.5649577851217	14.3098736533012	14.3811184147317	14.5039825080678	14.3900443344442	14.8877449445005	14.5918718946595	13.9811537783311	14.4484828438126	14.2770428658072	14.4220021261487	14.7448148108147	14.9731609877506	14.241279245127	14.2502638018462	14.6065894886249	14.4929258070068	14.2892478942984	14.8057581248407	14.914169876476	14.7835624881004	14.4272193919917	14.5844976125736	14.3072970391993	14.0346941934526	14.3093910497757	14.9759482333887	14.2748788866468	14.1154632395688	14.4415687568933	14.653266148787	14.3573190719059	14.234544679926	14.4939858495022	14.0772860461484	14.5277787975671	13.8229975576302	15.0287075155443	14.567138140948	14.3961198555974	14.063347079417	15.557663148224	14.440532234534	13.9376064187101	14.9793035596041	14.6563187387323	14.6671750913176	13.9534359460525	13.9177670136686	15.1769689261976	14.7546944659962	14.0217646418191	14.2587341093145	14.241279245127	14.2502638018462	14.6065894886249	14.4929258070068	14.2892478942984	14.8057581248407	14.914169876476	14.7835624881004	14.4272193919917	14.5844976125736	14.3072970391993	14.0346941934526	14.3093910497757	14.9759482333887	14.2748788866468	14.1154632395688
Q6NY81	Q6NY81	Q6NY81_DANRE	ehd1a	15.2076714640811	16.2150658321918	15.8247795840599	15.5708892619052	16.0172953955644	16.1807411570731	15.3480165386481	15.7076589603021	16.0728123448714	15.6928532957514	15.9233129014709	15.3603621329083	15.2677945460098	15.6833305619552	15.4018640939897	15.3382568644238	16.4981762436112	15.7614428562522	15.6318813204653	15.7960973122023	15.6757488971123	16.0976768762527	15.8288132945969	15.8828336955654	15.6962539417094	15.6313911783875	15.4929834072059	15.6967089717475	15.7505601098062	15.6511150352881	15.8217938848931	15.7092370151951	15.9116305703496	15.081645016115	15.3104746968233	15.323398872773	15.4859167679563	15.5040358199451	15.6430551541101	15.7856054257245	15.2144616820037	15.6969979740172	15.2509643498307	15.3225172601965	16.0470213957681	15.7151313412752	15.3868189745135	15.2528215557755	16.3867682118206	15.7503809197655	15.3527759338874	15.9534981702142	16.0252928959766	15.3253084906709	15.7032857840723	16.2819898209869	15.9878382327799	15.9895172215566	15.1634129375629	15.5087241157738	16.0119131563767	15.9101666151521	15.1832823499178	15.1518404310543	15.6962539417094	15.6313911783875	15.4929834072059	15.6967089717475	15.7505601098062	15.6511150352881	15.8217938848931	15.7092370151951	15.9116305703496	15.081645016115	15.3104746968233	15.323398872773	15.4859167679563	15.5040358199451	15.6430551541101	15.7856054257245
Q7T383	Q7T383	Q7T383_DANRE	ralaa	13.24449174195	13.6278168386091	NA	13.1019846678178	13.5352658586665	13.1231080011161	12.8482002681131	12.7253436369539	12.6047615032149	13.8790884404135	NA	NA	NA	12.9074351892399	12.7075459821307	NA	14.1147218075288	14.388351224782	13.3985653790011	NA	13.8089971007768	13.3480015903479	13.4978308675731	13.7714285638733	13.3902000451428	12.8453868792483	13.1413487172897	13.1821348968525	13.4486499557184	NA	13.0084728057041	13.4374881799052	13.8384065908804	13.7715164224391	NA	NA	13.8640443288624	NA	NA	13.1842274607978	NA	13.3236759252741	13.3917436007792	NA	14.0020318484012	13.7024112188732	NA	NA	14.3861797555236	13.4915714019176	14.3367589218674	14.07809144506	13.1679671873227	NA	13.5619161052697	13.4736403523879	13.8419460362945	13.4604072173902	13.1577455563664	NA	14.6916834244187	14.4306181768189	NA	NA	13.3902000451428	12.8453868792483	13.1413487172897	13.1821348968525	13.4486499557184	NA	13.0084728057041	13.4374881799052	13.8384065908804	13.7715164224391	NA	NA	13.8640443288624	NA	NA	13.1842274607978
Q6PBW3	Q6PBW3	Q6PBW3_DANRE	rps14	19.577340844333	19.8494172943953	18.6856323392275	19.3287922526833	19.3465084304172	19.4126459524163	18.5274857536874	19.5618914962811	20.0005725691959	19.7599595726292	19.4859274838305	20.0314776015214	20.0743808046225	20.1248640654645	19.9544366723483	20.5008474904822	19.4202974087958	19.6893522770323	18.5417849297969	19.1157650544874	19.3603228025351	19.3893698324418	19.4675781422705	19.5104204407549	18.9518143345523	19.2659539639747	19.2850480615496	19.083375135244	19.3022222620016	20.0325611226567	19.2913255131668	19.1200004181436	20.2329022519938	20.1845319833609	20.0721116221054	19.9512485223819	19.8897047939374	20.0110440357123	20.3158669877248	20.0428008231242	19.807360168883	20.1715807017999	20.0006109171085	20.0643626332443	19.7079095051871	17.6054731797093	19.9435583472357	19.5333572639446	19.6638950287767	19.2779153517133	18.7353938308811	19.3505204166459	19.1488881885965	18.461718010872	19.4599218205585	19.615697445828	19.7861748228114	19.3970150858533	19.9731420698579	19.7103342136409	18.3438914939063	19.4952113528493	20.2243068628626	20.1513404905892	18.9518143345523	19.2659539639747	19.2850480615496	19.083375135244	19.3022222620016	20.0325611226567	19.2913255131668	19.1200004181436	20.2329022519938	20.1845319833609	20.0721116221054	19.9512485223819	19.8897047939374	20.0110440357123	20.3158669877248	20.0428008231242
Q6A3P5	Q6A3P5	Q6A3P5_DANRE	ndrg1a	NA	15.270088812334	16.3175591591442	15.3110344755419	14.8569321962399	14.1564843130005	15.4503957298103	15.308606720069	NA	NA	NA	NA	NA	NA	NA	NA	14.1888529093869	NA	15.3106780597587	17.2673331810545	14.2376534907405	14.0591420014991	14.790120690598	14.8983105238728	14.4264405662937	14.4241783786319	14.4287247290918	NA	14.1778982900167	NA	14.2998677694471	14.4456721527341	NA	NA	NA	NA	NA	NA	NA	NA	NA	NA	NA	NA	NA	14.2398778996141	NA	NA	14.3426779925189	16.6666167342605	17.0485572041827	15.2223726927116	16.114634196694	14.962468523586	NA	14.9225197838763	15.3683501155176	13.9074967797533	NA	NA	NA	NA	NA	NA	14.4264405662937	14.4241783786319	14.4287247290918	NA	14.1778982900167	NA	14.2998677694471	14.4456721527341	NA	NA	NA	NA	NA	NA	NA	NA
A0A8M9PSM0	A0A8M9PSM0	A0A8M9PSM0_DANRE	LOC137487186	14.5118705368406	16.2475150581458	15.4321676993478	15.4609929190783	16.3637116340755	16.0836917737883	15.2905497307876	14.92827005189	15.984070793301	15.7477050995107	15.5457005841912	14.4016240129532	15.0503722555558	15.3934558658084	NA	NA	16.6031065421438	15.6720095721141	15.5903812366993	15.1821359176991	15.572875281193	16.1514356584003	15.9730583668226	16.1749019948882	15.2654453753587	15.1030155949394	14.7424679638835	15.680798546788	15.3848832856827	14.1767623276642	15.3907814970776	15.292401911083	16.0213251195838	13.2686052979127	NA	14.4649526266233	15.0703565579458	NA	14.7047226740061	15.1688047097085	14.5667347236007	15.4507814145192	NA	14.1107447240407	16.0117255331283	15.7134816034321	14.0242944400051	14.217986299253	15.9926699433519	15.5072499048638	15.2131445507784	15.283410989671	15.8371340109254	15.3330790685698	15.7689836668839	15.8976613520634	15.5600039093183	15.7087837268044	13.9629467013692	15.7221901904355	15.7162024067904	16.2094264171283	NA	14.3190402665379	15.2654453753587	15.1030155949394	14.7424679638835	15.680798546788	15.3848832856827	14.1767623276642	15.3907814970776	15.292401911083	16.0213251195838	13.2686052979127	NA	14.4649526266233	15.0703565579458	NA	14.7047226740061	15.1688047097085
Q7ZVL6	Q7ZVL6	Q7ZVL6_DANRE	mcm7	NA	13.9806541045539	13.2040001911453	13.8285122939746	NA	NA	12.5396185188573	12.7221752840341	NA	NA	NA	NA	NA	NA	NA	NA	NA	NA	13.4331225621697	13.2630056443757	13.4850597209295	11.8978786338801	13.7292258847283	NA	NA	13.3194817584538	13.3237636045987	NA	14.3203684120708	NA	NA	NA	NA	NA	NA	NA	NA	NA	NA	NA	NA	NA	NA	NA	NA	NA	NA	NA	12.922944576585	13.4715939993732	NA	NA	11.6798587631523	12.0866591077196	NA	12.6859068711405	13.6110709092492	13.8237628507512	NA	NA	NA	NA	NA	NA	NA	13.3194817584538	13.3237636045987	NA	14.3203684120708	NA	NA	NA	NA	NA	NA	NA	NA	NA	NA	NA
A0A8M2BA80	A0A8M2BA80	A0A8M2BA80_DANRE	LOC100001114	16.558181550829	16.6182117815808	15.5102339333434	15.6657344863631	16.7004304968234	16.6179440280406	15.7145565474307	16.094522162947	16.9578056941409	16.4187093405125	16.2680947404927	16.661186676611	16.4250602512075	16.5467863489137	16.8374322956237	16.6424343947406	15.941977927638	16.6786559057192	15.5892108031096	15.3728145920037	16.1963355068793	16.7249452329514	15.8190373182511	16.8619427365663	15.9930932367266	16.1053608045923	15.7348029182809	16.3480594288691	16.1605426130899	17.2882823501784	16.088385555389	16.2807582872349	17.3655949510168	16.5367005291468	16.6923852628244	16.7618255238663	17.161786597056	16.1626687608224	16.6151710005423	17.0224298046752	16.9269848726262	17.2509757276849	16.7802324304224	16.8367883000572	16.92943472206	14.6685817082632	16.8757273207413	16.5341942050142	15.9137833967776	15.4926029027705	15.903199392378	16.2572029349895	16.601814848864	15.8434803304717	16.4033772824102	16.3146385192778	16.3373761815642	15.5035969628062	16.7695450106217	16.5800952241498	16.4726476600806	16.5371292127264	16.4895104549006	17.2662985832828	15.9930932367266	16.1053608045923	15.7348029182809	16.3480594288691	16.1605426130899	17.2882823501784	16.088385555389	16.2807582872349	17.3655949510168	16.5367005291468	16.6923852628244	16.7618255238663	17.161786597056	16.1626687608224	16.6151710005423	17.0224298046752
A0AB13A3L2	A0AB13A3L2	A0AB13A3L2_DANRE	sptbn1	18.8187273917467	19.2813756394694	18.7213855958716	18.6532755387842	19.2869591477103	19.331621670538	18.4456896786959	18.1367066311998	19.7013067155435	19.388544843008	19.4214962050185	18.3719271279591	18.6681454620743	19.2858429950202	18.4039362430091	18.5746427607001	19.3834739093433	19.9558067067095	18.6938070431672	18.3455207024168	19.2825548505751	19.0264563909997	17.9382295566732	18.820269775047	19.1225683600858	19.1877942036243	18.539174199156	18.8658511901096	19.3167296438787	18.4112430474199	18.5590605064755	18.6674917556322	19.7397042326899	18.4170179056783	18.4708714698872	18.5433635149	19.1123261245396	18.1736443250369	18.2645773548196	19.2943146168679	18.4901457165365	19.3047809805887	18.4451035962192	18.2657001138529	19.7493176909938	18.7614185592239	18.3880561095755	18.0874327865332	19.1212860301706	18.7865244213853	19.0014941794143	18.6488472805602	18.9510609680856	18.7323725112796	19.362121795821	19.0440552882216	19.2632894450253	19.051208315648	18.4788155281213	19.2437114835487	19.1248380796602	20.0824652764195	18.3290743494777	18.2942469721648	19.1225683600858	19.1877942036243	18.539174199156	18.8658511901096	19.3167296438787	18.4112430474199	18.5590605064755	18.6674917556322	19.7397042326899	18.4170179056783	18.4708714698872	18.5433635149	19.1123261245396	18.1736443250369	18.2645773548196	19.2943146168679
A0A8M1N299	A0A8M1N299	A0A8M1N299_DANRE	c1qc	NA	NA	NA	NA	NA	NA	NA	NA	NA	NA	NA	NA	NA	NA	NA	NA	NA	NA	NA	NA	NA	NA	13.2129806819676	NA	NA	NA	NA	NA	NA	NA	NA	NA	NA	NA	NA	NA	NA	NA	NA	NA	NA	NA	NA	NA	NA	NA	NA	NA	NA	NA	NA	NA	NA	NA	NA	NA	NA	NA	NA	NA	NA	NA	NA	NA	NA	NA	NA	NA	NA	NA	NA	NA	NA	NA	NA	NA	NA	NA	NA	NA
F1RCY6	F1RCY6	RENT1_DANRE	upf1	14.2646251252414	15.3233190008698	14.5887599094604	14.9664105984383	15.133852733375	14.7931511945486	14.7173835540675	15.1829467006716	14.7311976060216	14.3364225275333	14.3234115044018	14.3713088622266	14.327825494846	14.5521109570512	14.543173340129	14.7412959308126	15.0123696732163	14.3879995864838	14.4523034180227	14.6872852059704	14.8400883122582	15.164706263398	15.3492617937263	15.1614408281256	14.8467856251386	14.7458961976827	14.5042991920592	14.6849140270588	14.949816108778	14.8621441490395	14.8484865466877	14.7904146849763	14.7240173278569	14.3517008723625	14.5496302054253	14.281476061503	14.593110571623	14.3890289580975	14.3601131450438	14.4048950309309	14.4355450218323	14.5888371988082	14.7806506445119	14.7163539787802	14.5368741898805	14.1911534257794	14.6113336709999	14.6403619684369	14.9690420065201	14.5943508201102	14.0065220144419	14.4486578550155	14.5342995310568	14.5511335717709	14.297609261372	15.3491525813344	14.9752306713749	15.1437479448784	14.4144918730919	14.4328196825439	14.6470139246242	14.3913421478414	14.3963402797878	14.7159756610794	14.8467856251386	14.7458961976827	14.5042991920592	14.6849140270588	14.949816108778	14.8621441490395	14.8484865466877	14.7904146849763	14.7240173278569	14.3517008723625	14.5496302054253	14.281476061503	14.593110571623	14.3890289580975	14.3601131450438	14.4048950309309
A0A286YBN1	A0A286YBN1	A0A286YBN1_DANRE	prrc2c	NA	15.0259252687241	13.870542077252	14.6774177075445	14.9775856624161	14.9475125540844	13.9840010547955	14.5808915678504	14.5828615281983	NA	14.5124937806037	NA	NA	14.1052655988136	NA	NA	14.3681397645832	14.2439981922693	14.2236094169378	14.1372264553918	14.3346219646431	15.1229719469384	14.9217314034765	15.1269277864874	14.559701497543	14.26894099429	14.5818371679749	NA	14.4484441928666	14.5031829068194	14.3542837087969	14.7510406137931	14.209133775403	14.0710156695877	NA	NA	13.9640610293815	NA	NA	14.198066607044	NA	13.7716463909606	13.8823367555004	NA	14.5008208131764	NA	14.8840791210843	13.6816409801019	14.5499707988927	14.2461008334645	NA	15.1273515034868	14.4081140941627	14.1592882310662	14.3460655384022	14.9618134575055	14.5162339029821	15.0015517164862	13.6062530007332	NA	14.7149691755926	14.3874918402428	NA	14.5673327230348	14.559701497543	14.26894099429	14.5818371679749	NA	14.4484441928666	14.5031829068194	14.3542837087969	14.7510406137931	14.209133775403	14.0710156695877	NA	NA	13.9640610293815	NA	NA	14.198066607044
A0A8M9QJW3	A0A8M9QJW3	A0A8M9QJW3_DANRE	ranbp2	NA	13.7338074681137	12.4344167186475	13.6032419782598	13.0089093848363	13.0915819466541	12.6745800167523	NA	12.7417702112692	NA	NA	NA	NA	NA	NA	NA	13.8653454698521	12.0354089412603	13.365393811771	12.7882118765087	12.9350168242606	13.3663612618054	13.9132860480171	13.5581148833919	13.1962711466698	NA	NA	12.7814936245345	12.0671340628489	NA	12.517031032002	12.6474310851961	12.377757587261	NA	NA	NA	12.3550559459252	NA	NA	NA	NA	NA	NA	NA	NA	NA	NA	NA	13.814866592785	13.562485182903	NA	NA	13.2924925924451	12.7922050318273	NA	13.2843307218022	12.7958100564826	13.6768092008741	NA	NA	13.1674431858724	NA	NA	NA	13.1962711466698	NA	NA	12.7814936245345	12.0671340628489	NA	12.517031032002	12.6474310851961	12.377757587261	NA	NA	NA	12.3550559459252	NA	NA	NA
B0R1D0	B0R1D0	B0R1D0_DANRE	psmc4	17.9283771350705	18.6631235547997	17.6232564123445	17.9763850634911	18.2554554415315	18.2984920867367	17.9689590546331	18.5036568018277	17.9659228803282	17.5300078678087	17.7358253494861	17.9527626431888	17.9772334928144	18.0001304300415	17.7769689735807	18.2010193605996	18.2757094021035	17.460894058256	17.5489267292157	17.854703447828	18.095216748568	18.5830108686949	18.4797639705513	18.3239069051794	17.9591292895216	17.8005899540101	17.7084449725289	17.5730923258248	17.8861607165812	18.4210209725471	18.1359277626745	18.1083072100522	18.227884650623	17.3331569112161	17.8112632891387	17.7427097952633	17.9773224520797	17.9634566501506	18.0606644599004	17.9398102001404	17.7423478428061	18.0434417150193	17.4816074071872	17.8589406890343	17.8958976902363	16.9832233456123	18.0611508951636	18.0115164279957	18.2408104387904	17.5169949865326	17.4806076831518	17.3888418552405	18.3859882457379	18.0465320901745	17.8289354163788	18.5558731229484	18.0260253828412	18.2709714641483	17.768388110786	17.6630932534774	17.6815620313173	17.6469172228205	18.0933510377879	18.1965548356727	17.9591292895216	17.8005899540101	17.7084449725289	17.5730923258248	17.8861607165812	18.4210209725471	18.1359277626745	18.1083072100522	18.227884650623	17.3331569112161	17.8112632891387	17.7427097952633	17.9773224520797	17.9634566501506	18.0606644599004	17.9398102001404
A0A8M9PMV4	A0A8M9PMV4	A0A8M9PMV4_DANRE	septin15	15.4285031586623	16.698339849368	15.6771971271131	16.3318897287572	15.6153629081808	16.023379425532	16.0232725129403	15.2392404086298	15.694651376039	14.9407633862891	15.0488954398106	14.957778790613	15.4977371276818	15.0101636608139	15.0871400918333	14.9472958098322	15.8325146928854	15.2852258183685	16.0706422326946	15.8213424092746	15.710662762862	15.7351267779733	16.6936403191133	15.7680974799609	15.3942188255884	15.4477033083563	16.0723360279975	15.7899852507414	15.8390259254526	15.5616696893214	15.5524001588644	15.4508246185557	15.659424184443	15.7836710239748	15.6788254634499	15.5981841249139	15.668406824752	15.4701511270716	15.333440273892	15.3547835079277	15.460317539621	15.2695192333022	15.5049404179755	15.3948617121448	15.3083410470983	15.7012026006571	15.6517716911312	15.3071380179638	17.0338842310775	16.0136531224112	14.6542739151413	15.3029943311934	15.7189167781575	15.9884681557903	15.5559263352358	16.3644927195514	16.270064699793	16.5067674835612	15.2909754611484	15.7660554282324	15.8219545722224	15.4707541119429	15.3205013749732	15.5349443659888	15.3942188255884	15.4477033083563	16.0723360279975	15.7899852507414	15.8390259254526	15.5616696893214	15.5524001588644	15.4508246185557	15.659424184443	15.7836710239748	15.6788254634499	15.5981841249139	15.668406824752	15.4701511270716	15.333440273892	15.3547835079277
A0A8M1NZC4;Q7ZU68	Q7ZU68	Q7ZU68_DANRE	septin7a	15.8828904424003	17.1620743055949	16.2482482177543	16.8041536506114	16.0638876475399	16.2297013252832	16.314289146018	15.5041192934642	15.9555574543956	15.4090207234673	15.5851917148588	15.2569867680004	15.9455953429204	14.8523517970706	15.2672967391493	15.6100436793073	16.5082831551431	15.3622182710266	16.3402994663779	16.2646344573783	16.246046335641	16.2421782771166	16.6204777599186	16.2703657119094	16.3026500281062	15.5350370336325	16.2778958811791	16.0743756688871	16.5218544225139	15.985464669627	15.7745729229093	16.3031735209199	16.2782133008103	15.6404438680888	15.7019663614691	15.848153293838	16.1448727698004	15.4340706101064	15.7202512264565	15.6710849471831	15.7243825472352	15.805256641132	15.6442793264321	14.9934516309648	15.8623795377133	15.2541418598236	15.7380346580052	15.619152349792	17.253707016611	16.0903686420872	15.5847049343915	15.8161439227783	15.933781678395	16.2522176925571	15.3898914675144	16.9621143772773	16.6437964355052	17.1849121350694	15.8160608787871	15.8678296367765	16.1921803672048	15.6674726800611	15.7369341299157	16.0231266429631	16.3026500281062	15.5350370336325	16.2778958811791	16.0743756688871	16.5218544225139	15.985464669627	15.7745729229093	16.3031735209199	16.2782133008103	15.6404438680888	15.7019663614691	15.848153293838	16.1448727698004	15.4340706101064	15.7202512264565	15.6710849471831
Q90ZE4	Q90ZE4	PSN2_DANRE	psen2	NA	12.9460123925162	NA	13.2557449877097	12.5556298820933	12.6379645846556	12.6208157231169	NA	12.4437432006855	NA	NA	NA	NA	NA	NA	NA	13.0357699907892	NA	NA	NA	NA	12.4258505784235	13.3689931785321	12.8560975338736	NA	NA	12.9471736150709	NA	NA	NA	NA	NA	NA	NA	NA	NA	NA	NA	NA	NA	NA	NA	NA	NA	NA	NA	NA	NA	13.8063526369441	NA	NA	NA	NA	12.4728014458213	NA	13.615831366238	12.898324182695	13.4805561334782	NA	NA	NA	NA	NA	NA	NA	NA	12.9471736150709	NA	NA	NA	NA	NA	NA	NA	NA	NA	NA	NA	NA	NA
A0A8M9PUS2	A0A8M9PUS2	A0A8M9PUS2_DANRE	arhgef2b	NA	14.4327880395134	NA	14.2974093215481	NA	NA	NA	NA	NA	NA	NA	NA	NA	NA	NA	NA	NA	NA	NA	NA	NA	NA	14.0942549863629	NA	14.0478420235733	NA	NA	NA	NA	NA	NA	NA	NA	NA	NA	NA	NA	NA	NA	NA	NA	NA	NA	NA	NA	NA	NA	NA	14.2741778231005	NA	NA	NA	NA	NA	NA	13.7605956563046	NA	14.4481582414305	NA	NA	NA	NA	NA	NA	14.0478420235733	NA	NA	NA	NA	NA	NA	NA	NA	NA	NA	NA	NA	NA	NA	NA
A0AB32TKX1	A0AB32TKX1	A0AB32TKX1_DANRE	LOC100332758	14.9958087404012	16.4407508224738	15.860095222592	16.3571087047746	15.7270893773666	15.660038506562	16.1699454435389	16.1440491820838	15.2776104017816	14.6750378758075	14.9951709809105	15.0734320080005	14.8536853678064	15.2827131850689	15.4093241696482	15.5230198704197	15.7118926995103	14.7654078125049	15.6286795342086	15.8074678515866	15.7405536876551	15.9377484130374	16.0684241682095	15.8800069787444	15.6042896024373	15.3998811746926	15.7359282001823	15.2230256989575	15.7849846280717	15.6213016225801	15.7921210487379	15.767197447773	15.3066413819183	15.002570605475	15.0070368595436	14.8794327440836	15.144420439722	15.1404872601407	15.3215357763073	15.1550890483141	14.9238534863513	15.4009645184469	15.1007553165522	15.6793555289447	14.8048971925257	14.4692918813719	15.4138866226358	15.3718373863383	15.466757123585	15.7151047368208	15.0584423204483	15.4025981309754	15.7898205230989	16.1897160921639	15.1188911017858	16.3534130775258	15.8893635298548	16.3600219062057	15.2816617335553	14.9715469466843	15.1788278648528	14.9430453622563	15.434804255165	15.5716964592618	15.6042896024373	15.3998811746926	15.7359282001823	15.2230256989575	15.7849846280717	15.6213016225801	15.7921210487379	15.767197447773	15.3066413819183	15.002570605475	15.0070368595436	14.8794327440836	15.144420439722	15.1404872601407	15.3215357763073	15.1550890483141
F1QEG1	F1QEG1	F1QEG1_DANRE	atp7a	NA	11.6283509803164	NA	NA	12.2467955840849	12.0425429801853	NA	NA	NA	NA	NA	NA	NA	NA	NA	NA	12.0624505125566	NA	NA	NA	NA	11.6764665239943	11.964946370854	NA	NA	NA	NA	NA	NA	NA	NA	11.6492125938441	NA	NA	NA	NA	NA	NA	NA	NA	NA	NA	NA	NA	NA	NA	NA	NA	11.9699941507415	NA	NA	NA	NA	NA	NA	11.9499323088437	11.365075955021	12.052095336917	NA	NA	11.5295863210707	NA	NA	NA	NA	NA	NA	NA	NA	NA	NA	11.6492125938441	NA	NA	NA	NA	NA	NA	NA	NA
F1R7L1	F1R7L1	F1R7L1_DANRE	psmd9	16.0576305445593	15.9762391559384	14.8165108975111	15.0456329088235	16.0995620999849	15.8406310658395	15.1770442658678	15.1719971440468	16.1467575470479	16.2736624475306	16.3560198531912	15.7353030942073	15.9924547346968	15.6838432253308	15.5169666024885	15.4519265365525	15.2095616849804	15.5642045641809	14.9381415146825	14.504304716986	15.4234685648708	16.1163593999907	15.4042339640174	15.590062074075	15.877993547662	15.0233681576173	15.3205537673377	15.1098823324498	15.9442684032559	16.4437654475639	15.5949548500315	15.0053179444207	16.4959188540666	15.7147675591157	15.6347841655767	15.7208653865462	16.3005959170735	15.4117888660782	15.1713995861585	15.6626860340553	16.6620719107009	16.3103176494341	16.3742630584361	14.9330952318228	16.1991997589244	NA	16.0195478714443	15.7741038460833	15.9772334461494	15.1232513275555	NA	15.3213183430537	16.4351363776878	15.3235211362938	15.7666144621348	15.5465564660565	16.0242705080068	15.2370774125023	15.9372580272965	16.1629655639952	14.9572359905473	15.5327082558684	15.5567879562743	15.891016221117	15.877993547662	15.0233681576173	15.3205537673377	15.1098823324498	15.9442684032559	16.4437654475639	15.5949548500315	15.0053179444207	16.4959188540666	15.7147675591157	15.6347841655767	15.7208653865462	16.3005959170735	15.4117888660782	15.1713995861585	15.6626860340553
Q7ZVR0	Q7ZVR0	Q7ZVR0_DANRE	gtpbp4	NA	13.2998056515242	12.882120010251	13.0123637106788	13.0142522512948	12.0460635125362	11.6351458859719	NA	NA	NA	NA	NA	NA	NA	NA	NA	13.3247730162351	NA	12.7452324767089	NA	12.7902409793757	12.2059643131458	12.983010231006	12.7916079381146	12.7284124428833	12.8069372737053	12.6796035702213	NA	12.737737188586	NA	NA	NA	NA	NA	NA	NA	NA	NA	NA	NA	NA	NA	NA	NA	NA	NA	NA	NA	12.8362596040876	13.0783815303271	NA	NA	NA	12.7664721938171	NA	12.973139053453	12.7372369866038	12.8951993098902	NA	NA	NA	NA	NA	NA	12.7284124428833	12.8069372737053	12.6796035702213	NA	12.737737188586	NA	NA	NA	NA	NA	NA	NA	NA	NA	NA	NA
Q7ZU12	Q7ZU12	Q7ZU12_DANRE	cp	NA	19.0741069431989	18.4072515307042	19.0714701087404	16.7976574639919	18.0935736453429	20.1905149427461	17.7081003264709	15.1431873771051	14.1294816831037	NA	NA	NA	NA	NA	NA	20.797371716387	NA	18.0884812433055	17.1269349939839	18.7347140135844	19.6170180658459	19.6717566070207	17.4788816533077	17.6741165838105	17.0231811533693	18.3115182468612	19.57498726574	18.7711124672941	NA	19.0352881633659	18.2735277516438	NA	NA	NA	NA	NA	NA	15.4117048835026	NA	NA	NA	15.2993692680982	NA	NA	20.748439655136	NA	NA	20.9091425496918	17.7768422980156	16.2406404055201	18.1365609673574	19.8011196920868	19.8887375526224	NA	19.8087244022733	19.3026896161506	19.8326781097774	NA	NA	18.4978511809622	NA	NA	NA	17.6741165838105	17.0231811533693	18.3115182468612	19.57498726574	18.7711124672941	NA	19.0352881633659	18.2735277516438	NA	NA	NA	NA	NA	NA	15.4117048835026	NA
A0A8M2BEB4;A0AB32THH2;A0AB32U4D2;A0A8M9PWI4;A0A8M9Q5T9	A0A8M9Q5T9	A0A8M9Q5T9_DANRE	atp2b1a	15.7371986636356	17.0037128494825	16.5051315972727	17.0719104850033	16.7579924580354	17.2447436503776	16.6857548681979	15.6570701822273	16.9525346973825	16.2830286268222	16.5455741066346	15.4216245517571	15.5954979412899	16.2546417391551	15.4960430921823	15.3491951154799	17.7559671669298	17.1781188745317	16.8358150070959	15.869808519442	16.4112974074907	17.0258158121056	17.1638601603405	17.0953313790959	16.2843542113133	15.6511169584282	16.0047396770699	16.6557221879043	16.2789017587487	14.8188354028194	16.2387149571685	16.3378595902963	16.8376615366236	15.7241782449941	15.7547841666671	15.4479806349445	16.3586186880011	14.7790348315742	15.4448165683436	16.6399295260241	14.4011297972785	16.6255048996123	14.989936217411	14.4246468574998	16.6801008625285	17.3721489111048	15.3238957377699	15.4049288974924	17.5915146571683	16.1504989163027	15.3292757874769	16.2368980724239	16.5219629875843	16.7819465885467	16.6577458138789	17.3903024162659	16.5375894920747	17.2824627319602	15.2508993465752	16.2254869479351	17.3943824898241	17.5085407485659	15.6153073701437	15.3055201048242	16.2843542113133	15.6511169584282	16.0047396770699	16.6557221879043	16.2789017587487	14.8188354028194	16.2387149571685	16.3378595902963	16.8376615366236	15.7241782449941	15.7547841666671	15.4479806349445	16.3586186880011	14.7790348315742	15.4448165683436	16.6399295260241
Q5RH51	Q5RH51	XYLK_DANRE	fam20b	NA	14.4417834294218	NA	13.9476683196555	14.0906273689251	14.2989911461232	13.5739701025232	13.3200100139807	13.6880850941386	NA	NA	NA	NA	12.1180677944508	NA	NA	14.9990114054609	14.0669261455892	NA	13.4936857497235	13.5220543334569	13.8676618547425	14.9043901168586	13.6520018375918	NA	NA	NA	NA	NA	NA	13.8705727420101	13.9585315615224	13.8259602041666	NA	NA	NA	NA	NA	NA	NA	NA	13.8366138709046	NA	NA	NA	NA	NA	NA	14.5712743503624	NA	NA	NA	13.7310128587933	13.6692624379701	13.882527086849	14.4978322352811	14.1309177274914	14.4199116017019	NA	NA	13.572571946465	14.0970356310246	NA	NA	NA	NA	NA	NA	NA	NA	13.8705727420101	13.9585315615224	13.8259602041666	NA	NA	NA	NA	NA	NA	NA
Q32LU7	Q32LU7	PTCD3_DANRE	ptcd3	NA	13.3255142377175	NA	NA	12.4042713550248	12.8081208066162	12.3128433552156	NA	11.959677470225	NA	NA	NA	NA	NA	NA	NA	13.4407205506988	NA	NA	12.1929897324094	NA	12.8195266193944	13.4528670150564	12.4611335492056	NA	NA	NA	NA	NA	NA	NA	NA	NA	NA	NA	NA	NA	NA	NA	NA	NA	NA	NA	NA	NA	NA	NA	NA	13.1499116225082	NA	NA	NA	NA	NA	NA	13.1685153930685	12.5433286559329	13.6574749450646	NA	NA	NA	NA	NA	NA	NA	NA	NA	NA	NA	NA	NA	NA	NA	NA	NA	NA	NA	NA	NA	NA
F1R4Z8;A0AB12YWX5;A0AB32TN34	F1R4Z8	F1R4Z8_DANRE	gsta.1	17.6121486135198	19.4269349839563	20.3148826974865	19.8806914035836	17.3090638657713	19.3538936077669	19.320294254008	20.4562267498431	19.5591220985248	19.5235130228709	19.6425480508166	19.7710139481914	17.8866508488952	19.6703239334505	19.9903313215946	20.1529629370312	18.7834793004446	18.9333733289352	17.5612659690188	17.8543235641876	19.871255864236	16.7179892965127	15.9584821337305	16.845954082793	19.9664649712903	21.0538622985708	20.6158389263394	19.809863846535	19.9095624352563	18.1573623710955	20.247090022263	20.9093186967629	19.5455060769217	20.3175922759008	20.1234332303557	20.0706792198572	20.0762422389123	20.3799024323201	20.121969436412	20.0096040297482	18.2480697603534	19.6857647715861	17.513071132314	17.6446262707197	16.8838579156325	15.3495721214203	17.7436161333893	18.3170053006106	18.7779011219286	19.1594668929639	19.9865201949782	20.5879236944579	19.7865763720579	17.9248149829489	17.7976255664213	17.2962321472138	17.2174325111254	19.8928310822944	18.3209377452618	19.6886902770419	20.3815775569799	18.824337569286	19.9193397489018	19.9105955667147	19.9664649712903	21.0538622985708	20.6158389263394	19.809863846535	19.9095624352563	18.1573623710955	20.247090022263	20.9093186967629	19.5455060769217	20.3175922759008	20.1234332303557	20.0706792198572	20.0762422389123	20.3799024323201	20.121969436412	20.0096040297482
F1Q4Q4	F1Q4Q4	F1Q4Q4_DANRE	lmf2b	NA	15.7644915915453	15.1306605826102	15.478600542179	15.7012775295989	15.4745263017588	15.7537123630813	15.527523384607	14.5771313220746	14.5742862649724	14.5405386378411	NA	NA	14.2868026532904	NA	NA	16.7908653181937	14.3295371698052	14.8068007728152	14.7371737807919	15.4749361897485	15.4919483294028	16.6639575050065	15.8165019167932	15.1776931724079	14.5093711032579	15.0166337906747	15.3277031659441	15.3346173631346	NA	15.1676590809129	15.1643594257612	14.2813442876765	NA	NA	NA	NA	NA	NA	13.7265416385652	NA	14.0026486310043	NA	NA	14.9705272626126	NA	NA	NA	15.6904486811716	14.6614198492669	NA	14.8161761559402	15.0378435099921	15.2339322633652	14.3853865335152	16.2338663682708	15.5776169138065	16.1084109869149	NA	NA	15.6911784798123	14.63513557938	NA	NA	15.1776931724079	14.5093711032579	15.0166337906747	15.3277031659441	15.3346173631346	NA	15.1676590809129	15.1643594257612	14.2813442876765	NA	NA	NA	NA	NA	NA	13.7265416385652
F1QEB4	F1QEB4	F1QEB4_DANRE	ssrp1a	NA	13.8900848655902	NA	NA	NA	NA	NA	NA	NA	NA	NA	NA	NA	NA	NA	NA	13.0580530576128	NA	NA	13.2236906173999	NA	NA	13.6791073719785	NA	NA	NA	NA	NA	NA	NA	NA	NA	NA	NA	NA	NA	NA	NA	NA	NA	NA	NA	NA	NA	NA	NA	NA	NA	13.4635840127347	NA	NA	NA	NA	NA	NA	NA	NA	13.4135426929668	NA	NA	NA	NA	NA	NA	NA	NA	NA	NA	NA	NA	NA	NA	NA	NA	NA	NA	NA	NA	NA	NA
F6NLJ7	F6NLJ7	F6NLJ7_DANRE	ssrp1b	NA	13.7761734413294	13.8711068119273	14.0943606872597	NA	12.8344183756637	13.611013379517	12.95554143391	NA	NA	NA	NA	NA	NA	NA	NA	13.3016591862883	NA	12.9504521104198	13.4448259560153	12.9124014245157	12.7137882133858	14.0811390539876	13.0984104240252	12.9272959640665	NA	NA	13.7457677200776	13.1256303618922	NA	NA	NA	12.6096800705541	12.9951506658528	NA	NA	NA	NA	NA	12.3701951315096	NA	12.4741632682164	12.9409762409655	NA	NA	NA	NA	NA	13.5349555860871	12.9545695811103	NA	12.9800392180987	NA	13.6660757282902	NA	13.057935098266	13.3953071607656	13.5628303977178	NA	NA	NA	12.7840818503395	NA	NA	12.9272959640665	NA	NA	13.7457677200776	13.1256303618922	NA	NA	NA	12.6096800705541	12.9951506658528	NA	NA	NA	NA	NA	12.3701951315096
A0AB32TD80	A0AB32TD80	A0AB32TD80_DANRE	p4ha2	NA	15.4491437337736	14.9554134999335	15.4195855130373	14.7701778985474	14.5747108131652	15.4231278482431	14.6996409559103	13.2087252941559	NA	NA	NA	12.3892725837927	12.7950580010632	NA	13.1632157217163	14.5495249588867	NA	14.7738786381654	15.0944844179065	14.0632055199652	14.4107304928917	15.1250687479943	14.3699330232859	14.3659345148679	13.3428752233834	14.2578038353399	14.7235459438091	14.245854272378	13.2644230534038	14.3946138939556	14.1176601939111	12.550373190244	13.1631355722002	NA	NA	13.1402845404635	13.3440349387997	13.5409895067517	12.9863929593108	NA	13.3102782727598	13.7043415265931	NA	13.0722133041917	NA	NA	NA	14.8575540048721	14.3876754891162	14.5243194397526	14.3294220206675	13.7769550968692	15.1123274899124	13.4384482642566	15.0811480980035	14.2807679499312	15.1568685864421	NA	NA	14.2356762767959	NA	NA	13.7637843398831	14.3659345148679	13.3428752233834	14.2578038353399	14.7235459438091	14.245854272378	13.2644230534038	14.3946138939556	14.1176601939111	12.550373190244	13.1631355722002	NA	NA	13.1402845404635	13.3440349387997	13.5409895067517	12.9863929593108
Q6DBW2	Q6DBW2	Q6DBW2_DANRE	paip1	13.6966875904314	14.9112154727356	14.2311618433462	14.750730919315	15.1517647840625	14.8637041009392	14.697957781386	15.760882270753	15.5441490408662	14.5970978363118	14.7740844430842	15.4630786135552	14.538344874609	15.3473087703962	15.1473987230318	15.0399850839327	14.7428800359738	14.6890468148838	14.6803536413877	15.0864758542277	13.898457861501	15.5546228389157	15.4309344848364	15.8869186185303	14.9054482982249	14.5780630748328	14.7348439736821	14.220146568863	14.6217304897126	15.3129768325852	15.2545744783173	15.6578526628582	15.2353362086536	15.1688565433385	15.7200435250185	15.2791076959045	15.2867087742183	14.0950706311457	15.3893490337135	15.690374208122	14.6570631607783	15.4849012572994	14.8681962228411	15.1887332542462	14.9520751261809	NA	15.5867163063395	15.2993340865165	14.6606741314892	14.5105584981846	15.1616863588178	14.9823045808774	15.1150438459561	14.8837406163635	14.7484852460339	14.8563386608957	14.9347471326689	14.7051843047752	14.550687621818	14.7457571744819	15.2585391849321	14.8717604170784	15.0307568775773	15.3554152761303	14.9054482982249	14.5780630748328	14.7348439736821	14.220146568863	14.6217304897126	15.3129768325852	15.2545744783173	15.6578526628582	15.2353362086536	15.1688565433385	15.7200435250185	15.2791076959045	15.2867087742183	14.0950706311457	15.3893490337135	15.690374208122
Q6PD83	Q6PD83	5MP2A_DANRE	bzw1a	14.7193147974569	16.744267878298	15.3612789856637	15.963789711126	16.1453534761399	16.021925072275	15.7284153437315	16.2040460295044	15.4629919024246	14.5043765072493	14.6600959548771	14.992796726165	14.8790162638741	14.9055608783694	14.6998924709202	15.3046512044839	15.9750471205104	14.332886375588	15.6201610278098	15.5195598167458	15.9206955906899	16.3630602988461	16.1468851066405	16.2561819477807	15.6722688614705	15.5029858971341	15.9560833915913	15.3378573771249	15.9173508194737	15.0849748269808	16.0525872234839	15.7787905530652	14.9505350641933	14.3077356767839	14.8764283480515	14.6816587944254	14.5518862440399	14.9292485436302	14.9615318768203	14.6905650854133	15.0282068398	15.1453407692741	15.3536250965498	14.9361417825495	14.8991175285068	14.9840316902246	15.0692655247331	14.8237633429437	16.1315813668688	15.7842614875866	14.5827212504674	15.9578439948121	15.9621494473691	15.6505412101751	14.4701678645218	16.3941461848016	16.116017066012	16.1826924793853	14.8560605587106	14.5596065339417	15.6244580937687	14.7694143395596	14.6401262741562	14.9168017769746	15.6722688614705	15.5029858971341	15.9560833915913	15.3378573771249	15.9173508194737	15.0849748269808	16.0525872234839	15.7787905530652	14.9505350641933	14.3077356767839	14.8764283480515	14.6816587944254	14.5518862440399	14.9292485436302	14.9615318768203	14.6905650854133
Q58EM4	Q58EM4	ARMT1_DANRE	armt1	15.6095037076386	15.4085085200381	14.9443447947457	15.1131350484721	15.5381657250986	15.4191256898407	15.3786586067994	16.0073014614482	15.5458974971131	15.4634741605681	15.4600034955652	15.3174600788837	15.7140297179509	15.1585066879702	15.3725185003033	15.6226706326682	15.0248231970577	15.3328221802263	15.2034682456613	15.1640758646486	15.245072072396	15.6049678683199	14.9825911485085	15.3765026448674	15.8545169168892	15.0311200824803	16.1073666756415	16.0973441659204	15.3887264778348	15.9607511583864	16.3295459159892	15.8385076022603	15.1910278124574	16.0604453810153	16.0261257221959	16.2221077844698	15.9329556250407	16.0954980962046	15.7619320050196	15.8892306784086	15.6928938448086	15.4315646849094	15.6859070542136	15.6443851517175	15.1582046204318	15.675846774615	15.5888980470632	15.1497299444519	15.7623477643729	15.5899407957756	15.7610044794587	15.9573333775919	15.9737279582522	15.6577948386526	15.4121515238006	15.2975617755224	15.7447244575345	15.2410165373289	15.7928334041103	15.3789411166604	15.5626055192448	14.9016463434768	14.9971278292885	15.2005047193338	15.8545169168892	15.0311200824803	16.1073666756415	16.0973441659204	15.3887264778348	15.9607511583864	16.3295459159892	15.8385076022603	15.1910278124574	16.0604453810153	16.0261257221959	16.2221077844698	15.9329556250407	16.0954980962046	15.7619320050196	15.8892306784086
A0A8M2BH70	A0A8M2BH70	A0A8M2BH70_DANRE	nid2a	20.8543538352827	18.8837448195573	NA	NA	15.3027075978285	15.2238371458747	18.4078836635428	14.364950294417	16.6470019269275	NA	NA	NA	NA	NA	NA	NA	18.8586145514845	NA	14.3369290861099	NA	NA	18.7323385626885	18.9777396814173	NA	NA	NA	NA	NA	NA	17.7027130695665	18.2159020801408	NA	18.3828368380884	NA	NA	17.2194381697541	17.2161459647308	NA	18.6235763912828	NA	NA	17.8017239341778	16.8879071244713	NA	NA	NA	NA	18.4345113616543	14.8302284410419	NA	NA	NA	14.4481113585191	14.3953986682165	NA	14.4047757155813	17.9493869063546	14.218670417641	17.1866757263297	15.9502996064984	18.711971178211	16.8818900121589	NA	NA	NA	NA	NA	NA	NA	17.7027130695665	18.2159020801408	NA	18.3828368380884	NA	NA	17.2194381697541	17.2161459647308	NA	18.6235763912828	NA
Q5RGE6	Q5RGE6	HSP7E_DANRE	hspa14	14.9590389543646	15.3614710923884	15.0850023422257	15.1665292457049	15.0372120752792	14.8427224865607	14.6810144953211	15.3628646981152	15.1074881362242	14.7010114023446	14.8697304235172	15.228177307782	15.3386370197383	14.7396042125614	14.4521665954709	15.0367140923526	14.6518113396402	14.4551163542567	14.6864595597498	15.1388470046222	15.0141285177337	15.3101109825047	14.9847555363761	15.3123675470234	14.5222273835811	14.3628142122471	15.0966526787343	15.125198230126	15.068771057049	15.1503308138035	14.8261848616832	15.1693067044059	15.0318302762965	15.1679181229727	15.089891158958	15.1281581853959	15.1147376841841	14.7455937321122	15.2989142580674	15.0989748355366	15.0834587607793	14.901912013103	15.2273195222482	15.0667936628054	14.9875585272445	14.3221896195986	15.323484317163	15.3003922303878	14.9208225969314	14.7462965718032	14.9972475682973	15.3494756138735	15.0179813001812	14.5290130810484	14.6518650650479	14.9446870575178	15.2686639171444	15.0558602845401	14.9996048807534	15.0436147005003	14.7502242634297	14.4035743322396	14.9187386500328	15.2879963776842	14.5222273835811	14.3628142122471	15.0966526787343	15.125198230126	15.068771057049	15.1503308138035	14.8261848616832	15.1693067044059	15.0318302762965	15.1679181229727	15.089891158958	15.1281581853959	15.1147376841841	14.7455937321122	15.2989142580674	15.0989748355366
Q6PC53	Q6PC53	Q6PC53_DANRE	ppiab	21.7858173649164	21.0391593179945	21.2473373296351	20.5082426281442	22.2079876502155	21.5258924244446	21.4809654416735	21.258760843957	21.1796761699536	22.0064026303177	21.577594409086	21.183245708474	21.1171348100811	21.5479258465255	21.6957002892846	21.2887911142343	20.0877274158992	20.8521380247796	21.1449675308339	20.6453293310166	20.8557327700369	21.4332366633448	20.099737369725	20.7200994095317	21.6585790564154	21.4298674909687	21.1285236637147	21.6358782161381	21.007163076972	21.6881610977056	21.3811425080583	20.8136742982652	21.3874782713082	21.7069605609731	20.9145816009676	21.6729324291505	21.2036950562229	21.7302877286423	21.2067680193499	20.9030606467039	22.0854329697668	21.1196434999592	21.7943167467275	21.8178758912287	20.7660813758622	19.8593188540071	20.4626152731727	20.9754966063214	20.24445518397	21.7161615933486	21.3323057942685	21.2466900232416	21.9586042001824	21.2723196037093	21.9100939964672	21.1033461219525	20.8749422257707	20.9411693960796	21.7656712117295	21.9456389321351	20.5404385800303	20.8567110438151	21.6107308095004	21.4060227953944	21.6585790564154	21.4298674909687	21.1285236637147	21.6358782161381	21.007163076972	21.6881610977056	21.3811425080583	20.8136742982652	21.3874782713082	21.7069605609731	20.9145816009676	21.6729324291505	21.2036950562229	21.7302877286423	21.2067680193499	20.9030606467039
Q561T2	Q561T2	Q561T2_DANRE	ppie	NA	15.2117958108058	15.6275859412121	15.5194059651308	14.1228378037791	14.8316430345515	14.5120152689734	14.5575357177206	14.7546565569451	15.1132531966655	NA	NA	NA	14.2584241401022	14.7086805671128	NA	14.6661716144081	NA	NA	14.3029498607276	14.6881676139808	15.0793707788194	14.6037461757872	15.0908743103644	NA	NA	14.6387807631894	NA	14.7749080364313	14.1647273060435	13.1340715650931	14.7406877636907	15.2590284394418	15.4593828752744	NA	14.7085635873643	NA	NA	NA	14.5508742849336	NA	14.3430349408457	14.6008901042843	NA	NA	14.358836265946	14.2853947053681	NA	14.6484997260839	NA	NA	14.7846529363817	15.0034128374943	15.3042726549556	NA	14.4940917642143	14.8450401305108	15.5392308389448	14.678381790122	13.9959688648117	14.2922937891379	NA	NA	NA	NA	NA	14.6387807631894	NA	14.7749080364313	14.1647273060435	13.1340715650931	14.7406877636907	15.2590284394418	15.4593828752744	NA	14.7085635873643	NA	NA	NA	14.5508742849336
A5PM73	A5PM73	A5PM73_DANRE	si:ch211-165i18.2	NA	14.3722520589739	NA	NA	NA	NA	15.8488086513116	NA	NA	NA	NA	NA	NA	NA	NA	NA	16.189538182896	NA	NA	14.0923507740319	15.3440649477042	15.2422503051086	16.7125803835004	NA	14.849340725867	14.5400027695234	15.7263429912356	16.4623281600052	15.2845386753676	NA	15.4184194705031	15.5078030646395	NA	NA	NA	NA	NA	NA	NA	NA	NA	NA	NA	NA	NA	15.3859565584354	NA	NA	15.8301389740493	16.5269071936746	NA	14.3944228210673	15.2252891469093	16.0330184194896	NA	16.534186092684	15.7885179493825	14.8064416724917	NA	NA	15.1210721073412	NA	NA	NA	14.849340725867	14.5400027695234	15.7263429912356	16.4623281600052	15.2845386753676	NA	15.4184194705031	15.5078030646395	NA	NA	NA	NA	NA	NA	NA	NA
E7EXZ1	E7EXZ1	E7EXZ1_DANRE	tmem221	NA	NA	NA	NA	NA	NA	NA	NA	NA	NA	NA	NA	NA	NA	NA	NA	13.6416951721967	NA	NA	NA	NA	NA	NA	13.4398586261057	NA	NA	NA	NA	NA	NA	NA	NA	13.3505123900776	NA	NA	NA	NA	NA	NA	NA	NA	13.6560059232204	NA	NA	NA	NA	NA	NA	NA	NA	NA	NA	NA	NA	NA	NA	NA	13.0658136474319	NA	NA	NA	NA	NA	NA	NA	NA	NA	NA	NA	NA	NA	NA	13.3505123900776	NA	NA	NA	NA	NA	NA	NA
Q6PFJ7	Q6PFJ7	NSMA3_DANRE	smpd4	NA	13.0790986617897	NA	13.105036026304	13.1157795512857	13.1592225819845	12.9750276558208	NA	NA	NA	NA	NA	NA	NA	NA	NA	12.885163416274	NA	12.4527247712725	NA	12.4044499619747	13.5484369125545	13.2977158509738	13.3888152466909	12.7080326572702	12.5313381417218	12.1915572542261	13.3717487803619	NA	NA	NA	NA	12.1019403048883	NA	NA	NA	NA	NA	NA	NA	NA	NA	NA	NA	NA	12.7846869306114	NA	NA	13.1913438054839	12.5117869121111	NA	NA	12.2590378871883	12.6620232634632	NA	13.0849747860845	12.8188614974843	13.5849983760339	NA	NA	12.5863710475757	NA	NA	NA	12.7080326572702	12.5313381417218	12.1915572542261	13.3717487803619	NA	NA	NA	NA	12.1019403048883	NA	NA	NA	NA	NA	NA	NA
A0A8M2B4I2	A0A8M2B4I2	A0A8M2B4I2_DANRE	prpf8	13.9571478240911	15.8688855939357	14.9490635948114	15.6267973614725	14.9891094624555	15.4403677314505	15.1216560838664	14.856744463555	14.5057116180111	14.3031904142107	14.4088596532554	14.2083150004346	14.5375546591956	14.0835270805675	14.4208067563909	14.411888565642	15.8044181217075	14.3521826217566	15.1226979384676	15.4243539251776	14.9455068126671	15.575942611813	15.7901089558667	15.573971570348	15.0951845615433	14.8270969945445	14.9434486067093	15.4648554998929	14.8366909344101	14.3098628502997	14.8567463079757	14.8243850577839	14.3320068521599	14.7527547054785	14.6744443534175	14.7994860380349	14.2992253736439	14.0694529252881	13.9451472793349	14.0988703896973	13.968572491811	14.3634906432616	14.8304364884595	14.5904887418311	14.5446259559089	15.0463094191291	14.811682890864	14.7443829139769	15.7415117037195	14.9181517534073	13.9460143337045	14.508770537392	14.7310927599684	15.0151735149731	14.1154581944001	15.4175506243065	15.670037064698	15.9784068106289	14.1942587558447	14.1468380036418	15.0039685590963	14.2274439715252	13.9235261771491	14.5873706715267	15.0951845615433	14.8270969945445	14.9434486067093	15.4648554998929	14.8366909344101	14.3098628502997	14.8567463079757	14.8243850577839	14.3320068521599	14.7527547054785	14.6744443534175	14.7994860380349	14.2992253736439	14.0694529252881	13.9451472793349	14.0988703896973
E7FCD8	E7FCD8	E7FCD8_DANRE	atp6v1ab	17.2976573085797	18.0694444587739	17.463575867707	17.3793083631693	17.6664547529981	17.9116804983566	17.4391349894194	18.0429590878774	17.8164708941931	17.261316630557	17.4636629433172	17.7507757468945	17.3306120218785	17.6155815987148	17.7499545173144	17.7340844480418	17.9265947024452	17.3355097093393	17.5944743536093	17.2930566709905	17.36434326062	17.8068865176161	17.6711768008128	17.6781149341162	17.4008536491625	17.2178396520741	17.2108344366749	16.8058694569594	17.3591034388611	18.0596208417563	17.6094124421378	17.8635632270768	17.980434924786	17.1866204652326	17.2984022861319	17.3489220824254	17.3740670893458	17.192660191663	17.4704558253616	17.3717961651029	17.3418283785347	18.0948299546831	17.1952703530693	17.3558086670952	17.4656308075287	17.5412229491401	17.8248581265945	17.7308341402015	17.6294484104253	17.3402209733471	17.5274875349401	17.3232886810581	17.8321551950893	17.6885079533315	17.5038317208989	17.990302785779	17.6966160425752	17.9746254950808	17.38831219613	17.1371761399558	17.4847040254009	17.2922122779154	17.8071663557369	17.8261041022228	17.4008536491625	17.2178396520741	17.2108344366749	16.8058694569594	17.3591034388611	18.0596208417563	17.6094124421378	17.8635632270768	17.980434924786	17.1866204652326	17.2984022861319	17.3489220824254	17.3740670893458	17.192660191663	17.4704558253616	17.3717961651029
Q7SY46	Q7SY46	Q7SY46_DANRE	atp6v1aa	17.1449578585585	17.4529254110378	17.3652496067619	17.1705969622159	17.7542735689449	17.778188040554	17.5203776537445	17.8862643537859	17.6000131858487	17.3952827712135	17.4940579500762	17.6456937265607	17.0256946358729	17.6976433034561	17.7420758622517	17.5408428581935	17.5148281541453	17.4261652551119	17.2444403831483	17.1401302792061	16.8300158656307	17.844933857871	17.2218520915435	17.4332736713403	17.2913834436984	17.5571577902637	17.2198719592368	17.3712447140489	17.0027789177528	17.6879756212803	17.3869607219646	17.6214064333238	17.4646916509949	17.2263472873837	17.4086531023323	17.2730438262503	17.2936122029367	17.6133319000009	17.4049906842063	17.3360009299562	17.2424216370186	17.4660264876426	17.1444718673653	17.4708367942441	17.1871257785751	17.4542988539905	17.4922847483899	17.5666655944323	17.0950111018315	17.2082871853547	17.3302632733893	17.0215653001444	17.9228335008379	17.4167034605731	17.4784655120093	17.9620161845245	17.1787610716221	17.0803170157838	17.4257912831929	17.4844792079464	16.9288816681676	17.3317166273217	17.7392871918891	17.6820010741861	17.2913834436984	17.5571577902637	17.2198719592368	17.3712447140489	17.0027789177528	17.6879756212803	17.3869607219646	17.6214064333238	17.4646916509949	17.2263472873837	17.4086531023323	17.2730438262503	17.2936122029367	17.6133319000009	17.4049906842063	17.3360009299562
O93548	O93548	O93548_DANRE	hbbe1.3	NA	NA	NA	15.1768947014616	NA	NA	NA	NA	NA	NA	NA	NA	NA	NA	NA	NA	NA	NA	NA	NA	NA	NA	NA	NA	NA	NA	NA	NA	NA	NA	NA	NA	NA	NA	NA	NA	NA	NA	NA	NA	NA	NA	NA	NA	NA	NA	NA	NA	NA	NA	NA	NA	NA	NA	NA	NA	NA	NA	NA	NA	NA	NA	NA	NA	NA	NA	NA	NA	NA	NA	NA	NA	NA	NA	NA	NA	NA	NA	NA	NA
Q6TNT8	Q6TNT8	Q6TNT8_DANRE	gnai2a	15.201126983507	16.885848886764	16.2060204426754	16.4628370521528	16.7342223019457	16.3384231700555	16.3077639957484	15.3189405024441	16.6175905141878	16.7179693653394	16.7582509110091	15.5727395793006	15.7292750296735	16.3643327202837	14.9876137359449	16.0405951651523	16.8732335662555	16.7445083102104	16.1197103752282	16.2163645364601	16.3042727431909	16.9478864463397	17.0991312354039	16.5734438520375	16.026404516783	15.8745843919574	15.9209285031113	16.6134828408231	16.5156111633624	15.6308291489627	15.4240823250283	15.5127585984805	16.7075430578081	15.1552127858391	14.7967565578539	15.7514962322897	16.1678942241946	15.4109429847149	NA	16.2597334002295	15.6285481007813	16.2632168086744	15.4633123799359	NA	16.1603074140428	16.5376764870723	15.9496408573719	15.4894972260513	16.934820788693	15.92855945181	15.0310360254671	15.4354989497974	15.8730187350344	16.2003048462523	16.6147315872191	17.07964742499	16.6549802671666	16.8313239076348	15.6146903576912	16.3935227689489	16.1982497159167	16.8059576547913	15.8323399856184	15.5950738391774	16.026404516783	15.8745843919574	15.9209285031113	16.6134828408231	16.5156111633624	15.6308291489627	15.4240823250283	15.5127585984805	16.7075430578081	15.1552127858391	14.7967565578539	15.7514962322897	16.1678942241946	15.4109429847149	NA	16.2597334002295
A0A8M6Z3T0	A0A8M6Z3T0	A0A8M6Z3T0_DANRE	LOC108180725	NA	14.5828084505017	NA	14.3931646248509	12.7859931459083	13.1601191546699	16.7224468061997	13.6567937191867	13.4423012770349	NA	NA	NA	NA	NA	NA	NA	15.6879721032696	NA	13.7416607041827	13.2893898639989	13.4273221255968	14.525003329444	16.5275870013169	13.0519522584103	NA	12.2379038060453	14.2512327323173	14.8898716993999	13.0579333592615	NA	14.3572911143291	13.2177000342878	NA	NA	NA	13.6040876986099	NA	NA	12.4292334867118	NA	NA	NA	13.6290039354899	NA	NA	16.4349406942774	NA	13.7938030782682	14.6975744367346	15.4126529703682	NA	13.5939512890665	14.0323696433685	14.8673720956753	NA	15.7410495551074	16.3222643475718	16.4227213166132	14.277061872404	NA	12.4637441122655	NA	NA	NA	NA	12.2379038060453	14.2512327323173	14.8898716993999	13.0579333592615	NA	14.3572911143291	13.2177000342878	NA	NA	NA	13.6040876986099	NA	NA	12.4292334867118	NA
F1Q740	F1Q740	F1Q740_DANRE	vars1	16.4174448532325	16.9412762763761	16.712459928367	16.6865591739412	16.5102504471374	16.5812171272445	16.5932763627529	17.1183168999392	16.3424278253252	16.2972912627754	16.3032494945641	16.4921444068636	16.6803947975262	16.0505219926088	16.3289009826573	16.4871336122711	16.642353745915	15.8060902042588	16.7281756306735	16.7984578233736	16.6251996058938	16.4621174284449	16.7957537310027	16.9765472959398	16.5006262923272	16.7291532558198	16.6386692442809	16.1984410927089	16.6070910208489	16.4135346168981	16.8658286330128	16.8407332911716	16.6160359755482	16.7888928015261	16.8457066208832	16.6693985717952	16.4886297526576	16.4180755901182	16.6089181689312	16.3892209164615	16.5633463397086	16.5243495828958	16.4554479735869	16.5804008314398	16.0791479247554	16.5701075559101	16.3650744410591	16.392111040505	16.5285297689518	16.7351177877551	16.6717603596059	16.9438907413769	16.5668947724156	16.5360006762914	16.0718556857167	16.9716948899602	16.8581197230154	17.048778094276	16.5017967233336	16.1917193168424	16.5618862938118	15.8952112600779	16.4513903956779	16.2766075886988	16.5006262923272	16.7291532558198	16.6386692442809	16.1984410927089	16.6070910208489	16.4135346168981	16.8658286330128	16.8407332911716	16.6160359755482	16.7888928015261	16.8457066208832	16.6693985717952	16.4886297526576	16.4180755901182	16.6089181689312	16.3892209164615
F1RC32	F1RC32	F1RC32_DANRE	napga	13.6984106481508	14.3029083765481	13.5389748691552	13.4018862347322	14.4089494812716	14.2641593280654	13.1539595865299	13.5204189353728	13.7477980906407	14.0046162126048	13.7668963622496	13.6298276311683	13.2919393375668	14.2842614778082	13.807289138825	13.6366234498373	13.9030422953805	14.2692537748311	12.849281489707	13.2311664755868	13.2493609328712	14.261505804901	13.7327366793953	14.5012535994884	13.3318375226369	NA	13.5451422159153	NA	13.133541608833	13.8894803474965	13.5054991748132	13.9820549852995	14.095541204403	12.81420116711	NA	12.9695259034568	13.8962527133538	13.0502852209942	13.3446488255457	14.017313395623	13.6425852625317	13.8849973087356	13.217423305047	14.0233787283531	14.2771794084858	12.9045599716055	13.3329478332175	13.3216739791299	13.9791936465664	13.3168486050993	13.9027563424355	13.9680805483454	14.3958186311783	13.7776423460375	14.0844946713736	13.8048457253898	13.2396567727091	14.0136771867627	13.4841007721135	14.1391037132536	13.8992514866271	14.1606604407016	13.9621156076838	14.6826565304067	13.3318375226369	NA	13.5451422159153	NA	13.133541608833	13.8894803474965	13.5054991748132	13.9820549852995	14.095541204403	12.81420116711	NA	12.9695259034568	13.8962527133538	13.0502852209942	13.3446488255457	14.017313395623
A0A8M1RN68	A0A8M1RN68	A0A8M1RN68_DANRE	lsp1a	12.3897414613103	13.5964217707384	13.3356053462156	13.2653133954566	NA	11.7519952990842	NA	NA	13.4973033294088	NA	12.2291479402194	NA	13.2912361668926	12.3534646311019	NA	NA	12.6353768184428	12.525826130119	NA	12.6171278045738	12.9298218757911	12.7764857300959	13.1178796812733	12.21239955474	NA	12.6925694111548	NA	13.0539764773931	13.0870147048938	12.512253276184	12.1209549236033	NA	13.2915095112522	NA	NA	NA	NA	NA	NA	13.2530420118826	11.991556907932	12.9564532814829	12.3840826513708	NA	13.0583404687934	NA	13.4227074100003	NA	14.4407132549278	NA	NA	NA	NA	NA	13.0047883593472	12.7175683081314	12.9315819418612	12.0178644079294	NA	NA	NA	12.7429735196996	NA	13.5495517950617	NA	12.6925694111548	NA	13.0539764773931	13.0870147048938	12.512253276184	12.1209549236033	NA	13.2915095112522	NA	NA	NA	NA	NA	NA	13.2530420118826
A0A8M2BKF1	A0A8M2BKF1	A0A8M2BKF1_DANRE	ctbp1	13.1415585691805	15.3161382190733	14.8611336956198	15.4170360293011	14.6969924450978	14.7763791876844	14.8697470788444	14.4325754226964	14.012091512414	13.5217249976602	13.6883374779671	13.6129955717005	13.5490560394876	13.5886519316014	13.790977045287	13.7598072525987	14.8961918148855	13.8103499580299	14.8215003391576	15.0144717321927	15.0449674330192	14.7134439462926	15.3356686878312	14.7225033831959	14.4770481910106	14.3234042688547	14.4336614379867	14.7956875791716	15.0346872900264	14.0330878618571	14.583670060432	14.7556173051627	13.5039461168918	13.7922768995845	14.099127056101	13.6471889103464	13.6933025826743	13.8691675864796	13.9884293734065	13.2557709659074	13.219314906312	13.6280551474205	13.7307356779433	13.1902148658976	13.9057440737185	14.8575168102515	13.6028906819386	14.1262300880919	15.2482038380053	14.6062238348876	13.9142744094838	14.7094697561953	14.2743368106462	14.9884808605957	13.3561098678389	15.0703505105261	14.8279355131523	15.3951271069714	13.5702003741793	13.8684759512729	14.9102486868305	13.9104164337285	13.6942516069759	13.79126170031	14.4770481910106	14.3234042688547	14.4336614379867	14.7956875791716	15.0346872900264	14.0330878618571	14.583670060432	14.7556173051627	13.5039461168918	13.7922768995845	14.099127056101	13.6471889103464	13.6933025826743	13.8691675864796	13.9884293734065	13.2557709659074
Q6PEI8	Q6PEI8	Q6PEI8_DANRE	aprt	17.2281595191533	16.6910185139255	16.820384768786	16.1301954431733	17.4845934643175	17.3866766026123	17.2060982622534	17.3014028663307	16.9365232236213	17.0471810034611	17.1469885125552	17.5003452785306	17.4962392914425	17.0289849240255	17.3263965472064	17.1324938623729	16.245159160116	16.5229447092034	17.4026537251322	17.3369497266148	16.4674775931425	17.1869067136483	16.3944386282486	16.7802475055542	16.9837868820588	17.0490521118923	17.3077181112959	16.3302045033389	16.6541666566996	17.9101862806935	17.251230607307	16.9867132136075	17.1502046488092	17.748439662538	16.876708168385	17.5412230707757	17.1156445768222	17.8716046973381	16.9333595124226	16.9294596847611	17.607685064548	17.7055902360087	16.8976511160854	17.099565618266	16.1378546894169	16.4392387573511	16.9750495836172	17.2897908014987	16.942963353855	16.8959706342927	17.1636494323369	16.8333268044697	17.2057891531632	16.4206970085578	17.0906421107329	16.9437911509262	17.0543623038948	17.2729405643812	17.4950949856689	16.8509624015787	16.5551413422184	16.5399433268768	17.3145316443721	16.8257819497445	16.9837868820588	17.0490521118923	17.3077181112959	16.3302045033389	16.6541666566996	17.9101862806935	17.251230607307	16.9867132136075	17.1502046488092	17.748439662538	16.876708168385	17.5412230707757	17.1156445768222	17.8716046973381	16.9333595124226	16.9294596847611
Q6NWF6	Q6NWF6	K2C8_DANRE	krt8	18.2728845205338	22.2852191879573	21.8424889959683	22.8743525063919	22.1685712291615	23.0234308654394	22.4629121330161	21.9252485104592	20.587772678045	18.5579345305802	19.2297023984992	17.4953303209137	17.7810887514059	18.1351663178375	18.0708854514351	17.4859998625234	23.5473542857828	18.5692615413087	21.5224515526469	21.3748321254098	20.8380647295545	21.9203262810571	23.1989168439754	22.5242568515553	21.1844716605188	20.489672121237	21.0787544323174	21.253869749914	20.8192581240881	18.724076379096	21.876632709596	22.4275634517359	20.3924912639866	19.242730337456	19.1213096918294	18.7415356913729	20.1255855966589	18.9522190240425	18.7391032856602	19.6832004915227	17.7915785007661	18.5058144629929	18.205551695246	17.6100348746859	18.8134463442818	19.445552846114	18.8979648114866	18.2248065253305	22.8899179000169	20.8399127405076	20.1046566227437	21.744192477918	21.4616829805134	21.9002270140147	19.307010698052	22.8937987621594	21.5848685350175	23.0789834634105	18.7600045647595	18.673599353888	22.7409140356114	19.8649563620239	18.8858686758465	19.0482598463532	21.1844716605188	20.489672121237	21.0787544323174	21.253869749914	20.8192581240881	18.724076379096	21.876632709596	22.4275634517359	20.3924912639866	19.242730337456	19.1213096918294	18.7415356913729	20.1255855966589	18.9522190240425	18.7391032856602	19.6832004915227
A0AB32TEJ8;A0AB32TQM8;A0AB32TLF0;A0AB32TQR0;A0AB32TPV5;A0A2R8Q513;A0A8M9Q6R5;A0AB32TT24;A0AB13AAZ6;A0AB32TNB8;A0AB32TKQ5;A0AB32TS54;A0AB32TT88;A0AB32TLH8;A0AB32TPZ2;A0AB32TNU9;A0A8M1P8Z1;A0AB32TSM7;A0AB32TPM8;A0AB32TQA4;A0AB32TGR9;A0AB32TQD2;A0AB32TER5;A0AB32TLY1;A0A8M9Q749;A0AB32TPC9;A0AB32TKG2;A0A8M9QCW2;A0AB32TL95;A0AB32TRL7;A0A8M9PV90;A0AB32TN75;A0AB32TKJ5;A0AB32TNC2;A0AB32TLA8;A0AB32TPP1;A0AB32TLZ4;F1QDL3;A0A8M9Q295;A0A8M6YYH2;A0AB32TIJ8;A0AB32TMW8;A0AB32TQA0;A0AB32TND4;A0AB32TU38;A0AB32TML7;A0AB32TKJ7	A0AB32TQA4	A0AB32TQA4_DANRE	LOC110437820	NA	14.8526672141528	14.3243808800891	14.2848409304693	13.4385782265534	13.6715278963785	14.1939469777027	13.9569191684355	13.6680442788878	13.6629192659099	13.1213863778791	14.0021521176988	14.143910632348	13.1162652620945	NA	13.7257038605969	13.8658109365036	12.856575341367	15.0437534081333	14.3586961655897	13.9919334233506	14.8679577527601	14.6238041741655	14.9010540842551	13.9721652519137	13.6410846397822	NA	NA	13.6135308389615	14.23854595905	13.8297925763914	13.9136756602884	14.5479066306794	14.3050422790163	NA	14.1414725081423	13.6818139798407	14.7932402437328	14.1516500186224	NA	13.9568513051809	13.956261267633	13.7274487592733	13.5365527502049	13.8050407140661	15.2229553747711	14.4395932485223	14.254122791672	14.411772279551	14.7839102281288	NA	13.9924728377911	14.7438383267706	14.5691709946675	14.2532446432589	14.9622823852332	14.5996636586944	14.7820113550524	14.5012696986747	NA	14.1982723384962	NA	13.8491409018259	14.1548603768675	13.9721652519137	13.6410846397822	NA	NA	13.6135308389615	14.23854595905	13.8297925763914	13.9136756602884	14.5479066306794	14.3050422790163	NA	14.1414725081423	13.6818139798407	14.7932402437328	14.1516500186224	NA
E7F3F1	E7F3F1	E7F3F1_DANRE	aifm5	15.738679991336	13.72561204285	15.0583364946188	14.696987388261	14.3645617302438	14.4822665898163	14.4232225199148	15.3266346735275	14.6919590017986	14.7644238733103	14.6383308422762	15.3098021580337	15.6433870193017	15.1670921210198	15.2077358800125	15.124768858342	15.0572171057189	16.1925575850075	15.9895884502265	15.7912778770579	15.8543789776739	14.7061586674286	13.381182230502	15.0461302108729	15.6715409786402	16.1312068955482	15.0254624639651	NA	15.794703171321	15.0702842910798	15.2283384672947	15.8150737519376	14.562616065959	15.4743178675161	15.5631720286293	15.3325674658905	15.2988102440011	14.9267058913646	15.2181426941087	15.1757657914602	15.521387410017	15.1128093136453	15.81992844799	15.1863576849734	16.0716989690964	16.2665852592834	15.2320874491278	16.2817989295112	14.9134558674277	15.3210970920664	15.7146423865391	15.8765934116283	14.2923597151513	14.0196786407582	15.1169139386858	13.6195234665488	14.8570010365631	14.3615002677961	15.0516136823078	15.085769698188	15.9985341226377	15.7307591043308	15.2452843338069	14.9833148120627	15.6715409786402	16.1312068955482	15.0254624639651	NA	15.794703171321	15.0702842910798	15.2283384672947	15.8150737519376	14.562616065959	15.4743178675161	15.5631720286293	15.3325674658905	15.2988102440011	14.9267058913646	15.2181426941087	15.1757657914602
F1QK60;F1QV31	F1QK60	F1QK60_DANRE	krt4	18.1799850250031	15.7090704838309	18.3763663933461	16.9373896088504	16.4098067726596	17.4451997869637	15.5960386875808	17.480684433874	16.3235372658914	16.5180381286908	16.563003114454	17.2363115907285	16.6409437744546	16.64458766498	18.519076935331	16.1997238394971	16.6421267045275	16.3066240495754	17.7657599501444	18.031775996187	16.0840501321193	15.2101168251802	15.7288415435699	17.4037424048248	18.0797965481113	19.1017673695552	16.8171139334945	15.0865045882012	15.6736273924654	16.8217092611812	16.8954239706559	17.2769168107283	17.284434724424	15.6964337255478	18.5483833071105	15.568861263435	15.9220913338948	15.8204642867051	16.7955624813007	17.6539568425706	14.7064942624573	15.9976256460316	18.2220741727105	15.8885493913904	18.5759854735059	17.664080097612	18.4753535472684	19.2640709937715	15.0292387826277	18.0433795739586	18.9840492045088	17.2774484466011	15.8465387958792	15.7550997986142	18.431063656791	14.9347386149917	16.0544568908254	15.788413819601	18.4793113023758	15.9599737791629	17.4228243488609	18.134665555255	14.2679491137149	16.5654964984068	18.0797965481113	19.1017673695552	16.8171139334945	15.0865045882012	15.6736273924654	16.8217092611812	16.8954239706559	17.2769168107283	17.284434724424	15.6964337255478	18.5483833071105	15.568861263435	15.9220913338948	15.8204642867051	16.7955624813007	17.6539568425706
A0A8M9Q9R1	A0A8M9Q9R1	A0A8M9Q9R1_DANRE	btbd9	14.630984694961	14.540016524146	14.5141495259245	14.9305104659538	14.3832566887351	14.8057247636548	14.5893587555493	14.8038587482941	15.0438773846063	14.2133624985023	15.1734970921155	14.9239124470975	15.2897095810789	14.38052803137	14.6510342497321	14.9052509618307	14.556139864757	14.4625055187319	13.8804450011771	14.1334550214967	14.7209143958556	14.4579274612734	14.545332838124	14.9959158930508	14.633625071739	14.6168992695579	15.0953053720596	15.0063274033931	14.6342157869884	14.5235908978824	14.8854211963727	15.0290052429756	14.5820513259684	15.2099543198436	15.4405193141377	14.9376162259013	14.7549237944381	14.705804937048	15.1347982635718	15.081086111538	14.9843560015443	14.6717809862186	14.8826915188949	15.1066123011672	14.7121827586643	15.4513453826084	15.0496216729495	NA	14.6013971213068	14.6791069345193	15.0936324063124	15.0577242243356	14.9473983694252	14.4826648705316	14.5648008380974	14.6508157079712	14.8844106831705	14.3330460422799	15.2887851877529	14.6693801590575	14.8633410960184	14.9687438031894	14.9358482374671	14.7344251404861	14.633625071739	14.6168992695579	15.0953053720596	15.0063274033931	14.6342157869884	14.5235908978824	14.8854211963727	15.0290052429756	14.5820513259684	15.2099543198436	15.4405193141377	14.9376162259013	14.7549237944381	14.705804937048	15.1347982635718	15.081086111538
Q7T1J9	Q7T1J9	Q7T1J9_DANRE	rps10	21.4756705102644	21.7613659087248	19.4104276708191	20.8837782929001	21.7070806162297	21.4337492946274	20.3154790209119	21.3923561261669	21.5106183410456	21.1880333036575	21.4175412772315	21.7185725243865	21.7886146767976	21.3355279774115	21.3502616151394	21.6888061612356	20.8856146101007	20.8928989848127	20.5309207627555	21.0422791855139	20.9298590185245	21.0692082304149	21.0825626981801	21.1463854414722	20.9158887405195	21.0403631890719	21.1529613953668	20.155947949661	20.8189918625267	22.0669076281202	20.9149474752154	20.9042970263863	21.8184106698741	21.849179145071	21.4919867478765	21.6415119742111	21.4003955863634	21.6122937762413	21.5922047625022	21.4290054395339	21.6620877666909	21.6556046808014	21.737577446476	21.5392015337492	20.9718526383461	19.7314007922195	21.749345041355	21.5541893015859	21.283912169794	20.8012025119559	20.5251572296128	20.9759248100449	21.105827743353	20.4006345935476	21.3628648546197	21.678575181975	21.5908122773508	21.2583334620016	21.8465480043376	21.6168347731624	20.6228524551432	20.8007913303951	21.5360330390273	21.6137742736549	20.9158887405195	21.0403631890719	21.1529613953668	20.155947949661	20.8189918625267	22.0669076281202	20.9149474752154	20.9042970263863	21.8184106698741	21.849179145071	21.4919867478765	21.6415119742111	21.4003955863634	21.6122937762413	21.5922047625022	21.4290054395339
Q7ZV25	Q7ZV25	Q7ZV25_DANRE	tbca	15.6460862234608	16.1140488863745	16.579533032601	16.2615588837356	17.0331336456003	16.4228104659234	16.5217449266793	16.7111719418813	16.9777017596406	16.949217983408	17.176138303577	17.3097110238951	16.4517799081294	16.7482811404888	17.5760445554403	16.8491946213942	15.0531059027263	16.8470391056834	16.5109303504607	16.6457380977664	16.221907289338	16.6780007153547	16.2323793202618	16.6333431829318	16.4608415813709	16.2765047011644	17.2864734984296	16.1679371605982	16.1833282214837	17.28046615634	17.010080881564	17.016240273927	17.0764069317076	17.2405565812346	16.6194225752223	16.8487514785681	16.7480444327304	16.9798823353021	16.4329403939333	16.7929131232443	17.447769698403	16.9070637603243	17.12007836793	17.1090765880733	17.2129867626842	NA	16.9959953186412	16.8301492741187	15.9561026956341	16.7022737680268	16.8280800357429	17.317135777201	16.9924301806363	16.5448331951001	16.9269412569379	15.8362607563661	16.2383391584731	16.1023920234359	16.9728563725222	17.2104323575374	15.901383982671	16.9332992594368	16.8470524190023	16.978646004665	16.4608415813709	16.2765047011644	17.2864734984296	16.1679371605982	16.1833282214837	17.28046615634	17.010080881564	17.016240273927	17.0764069317076	17.2405565812346	16.6194225752223	16.8487514785681	16.7480444327304	16.9798823353021	16.4329403939333	16.7929131232443
Q6PFS7	Q6PFS7	ATG3_DANRE	atg3	13.8981516623966	14.6069179880571	14.0922502432986	14.1816563662124	14.4069124041331	14.2727048016981	13.9435883816376	14.465675239963	14.5092379663677	14.1401009849949	14.4138012490767	14.3558523267194	13.9917011079276	14.3071974816633	14.5708510094159	14.5199985395746	13.6236917018147	13.7450634402693	13.7689149076718	14.4495467833589	13.5476796110137	14.4593100551844	14.3729382067127	14.612950075212	13.9724159583847	14.0189714611415	14.1921341858799	14.1458317580987	13.9127077067361	14.7581310959275	14.4669441025779	14.0597931115386	14.5374954404571	13.6284744450185	14.0137539821942	13.9243186163788	14.369254259627	14.3511803755619	14.0300528743575	14.2964751552989	13.9051798996339	14.4617961382672	13.7706714144938	13.7651489003146	14.2055705194995	NA	14.1751479105387	14.6382755474032	13.955648147047	14.0809620478337	13.7919288647114	13.7350056662444	14.518661934792	14.3665196220975	14.0508982837602	14.3649934280397	13.9900018163156	14.2529672850386	13.8304357526539	13.7847660609488	13.829549537901	13.9437746050137	14.3262692981582	14.6545289817935	13.9724159583847	14.0189714611415	14.1921341858799	14.1458317580987	13.9127077067361	14.7581310959275	14.4669441025779	14.0597931115386	14.5374954404571	13.6284744450185	14.0137539821942	13.9243186163788	14.369254259627	14.3511803755619	14.0300528743575	14.2964751552989
Q7T369	Q7T369	Q7T369_DANRE	wbp2nl	13.3269666166588	14.1732081415181	13.4360029212964	13.1020917833022	13.6919502024886	14.2794750758908	13.6449849985321	13.6021310553368	13.5582357008523	13.700501640843	13.5516983594214	NA	13.4459327176109	12.7429572380519	NA	NA	14.471393279518	14.0781862933339	13.6602084384901	13.1947758480239	12.8039754499043	13.8666980209931	14.6044703013649	13.7366960574969	13.3468324250109	12.7082118259938	13.3480976955769	NA	NA	12.6862858438885	13.1095375918034	13.4061551824095	13.7347670379611	NA	NA	12.8935015259461	13.2604782973017	NA	NA	13.5517458005329	13.1587855737412	13.5681744929461	12.9789963218852	NA	13.7681892485491	13.2806302377809	NA	12.3965432590849	14.0967639593393	13.3801923355144	NA	12.9653181149099	13.1529245322005	13.7515424186002	13.5496002482695	14.6029387410314	13.1795775064816	14.0822028288241	NA	NA	13.7587270113676	13.8835448785118	NA	NA	13.3468324250109	12.7082118259938	13.3480976955769	NA	NA	12.6862858438885	13.1095375918034	13.4061551824095	13.7347670379611	NA	NA	12.8935015259461	13.2604782973017	NA	NA	13.5517458005329
Q6TEN6	Q6TEN6	WDR91_DANRE	wdr91	NA	13.1956926601685	13.0683094901839	13.3390497494982	13.052043634103	12.875315004112	12.8422996617378	13.1548479308389	12.3641592053862	NA	NA	12.5204834106794	NA	13.1555319543181	12.285444992824	13.3443412067031	12.7302511261214	NA	12.6457283807623	12.959616566536	12.4126671761475	13.091157337131	13.5356306217582	13.3382763320861	12.6451996303815	NA	NA	12.2118315681016	12.6031470824722	12.816805943197	13.424705309728	13.3783541840938	12.6428447203168	12.9886098110011	NA	NA	12.3102563620718	12.6659534999517	NA	12.1000360122729	12.9028455343855	12.3475133024562	NA	12.3277501036429	NA	NA	13.4136975794647	NA	12.8697697492259	12.8618033888387	NA	12.8877774294498	13.3451244273786	13.1325551506224	12.9064962583141	13.452195939682	12.6114573721942	12.9376632387352	NA	12.2138279028889	12.7485473310748	NA	12.6209240050011	13.4626088366663	12.6451996303815	NA	NA	12.2118315681016	12.6031470824722	12.816805943197	13.424705309728	13.3783541840938	12.6428447203168	12.9886098110011	NA	NA	12.3102563620718	12.6659534999517	NA	12.1000360122729
A0A8M1NAN4;A0A8M1N6R0;A0A8M1NG90	A0A8M1N6R0	A0A8M1N6R0_DANRE	vtg5	NA	19.7218845958032	19.9678998436307	18.4464403853411	14.1824819856044	18.8850577250288	15.0562651676157	14.0912816441232	NA	NA	NA	NA	NA	20.9498641511497	13.3590305491111	18.1863541899073	21.0302805396998	15.693631650593	18.5883022353872	21.8020697756272	19.8289901851049	19.8273460849594	21.4782229429244	17.2113165339515	14.202079099169	16.8658507228196	NA	NA	19.9053412418994	12.964768335922	14.5800167584611	15.0816981107396	14.326531171522	13.7626965670019	NA	13.6171496644607	NA	13.3924730187705	16.4599188258285	13.5150796605223	17.2042320198486	16.8292766709544	20.4380853174454	NA	14.932557935827	19.4123230183559	NA	17.31464587562	20.5431076718852	NA	17.2155104175446	17.6415222821298	20.3155131341655	16.4892265512569	15.7434287267109	13.9922771505933	NA	14.556215387453	NA	NA	14.8647508393782	NA	NA	NA	14.202079099169	16.8658507228196	NA	NA	19.9053412418994	12.964768335922	14.5800167584611	15.0816981107396	14.326531171522	13.7626965670019	NA	13.6171496644607	NA	13.3924730187705	16.4599188258285	13.5150796605223
Q4V8U5	Q4V8U5	ANO10_DANRE	ano10	NA	13.4739292615295	14.4753838745926	14.3188130288703	13.2914344060016	13.5404082984308	13.766563193566	12.9276766056944	NA	NA	12.4958327869673	NA	NA	NA	NA	NA	13.7612687034929	NA	NA	12.4393474866262	12.9971399532311	12.8073721538778	13.4848156155707	13.1128724994722	12.7750018669794	12.5665674857399	NA	NA	12.9608317916507	NA	NA	12.8076418561388	12.3656777769248	NA	NA	NA	NA	NA	NA	12.3241474859219	NA	12.7627083877434	NA	NA	12.6926130441045	NA	NA	NA	13.4956129356105	NA	NA	NA	13.2549168722413	13.8357450250425	NA	12.9288005449025	13.5069599041932	14.1002580031774	NA	NA	12.547649662933	12.982343528586	NA	NA	12.7750018669794	12.5665674857399	NA	NA	12.9608317916507	NA	NA	12.8076418561388	12.3656777769248	NA	NA	NA	NA	NA	NA	12.3241474859219
A2VD26	A2VD26	A2VD26_DANRE	spats2	NA	13.9710812811134	13.4959209203701	13.8471645101226	NA	12.6988691544821	12.4736703618198	12.8012982192413	NA	NA	NA	NA	NA	11.6023772180609	NA	12.7601198505761	12.3299880146578	NA	13.2235872458544	NA	13.1074992327644	12.1157672176404	13.3581255363266	11.7773554643101	12.8609093194686	12.7291874020651	13.0857125734024	NA	12.8074936212782	NA	NA	12.7278604954272	NA	NA	NA	12.327402429031	NA	NA	NA	NA	NA	NA	NA	NA	NA	NA	NA	NA	13.538900649019	13.0349963374977	NA	NA	NA	12.8960766564072	NA	13.3531906930453	13.3847913246729	13.7318014068744	NA	NA	NA	NA	12.5812575995931	NA	12.8609093194686	12.7291874020651	13.0857125734024	NA	12.8074936212782	NA	NA	12.7278604954272	NA	NA	NA	12.327402429031	NA	NA	NA	NA
Q5PR58	Q5PR58	Q5PR58_DANRE	armc1	NA	NA	NA	NA	NA	12.2118531054758	NA	NA	NA	NA	NA	NA	NA	NA	NA	NA	12.9046016134604	NA	NA	NA	NA	NA	12.4088780528213	12.8221726709595	NA	NA	NA	NA	NA	NA	NA	NA	NA	NA	NA	NA	NA	NA	NA	NA	NA	NA	NA	NA	NA	NA	NA	NA	NA	NA	NA	NA	NA	NA	NA	NA	NA	NA	NA	NA	NA	NA	NA	NA	NA	NA	NA	NA	NA	NA	NA	NA	NA	NA	NA	NA	NA	NA	NA	NA
E7FAE2	E7FAE2	E7FAE2_DANRE	plcxd1	NA	11.6445587773603	NA	NA	NA	12.520140151937	NA	NA	NA	NA	NA	NA	NA	NA	NA	11.9031841049631	NA	NA	13.1322836458822	12.8803617692065	NA	12.1520584842085	NA	11.202113632466	NA	NA	NA	NA	NA	13.4073153972909	NA	NA	NA	NA	NA	NA	NA	NA	NA	NA	13.1426759250777	12.1350699778387	NA	NA	13.2264726573781	NA	13.2283549938776	NA	NA	NA	NA	NA	12.5124897900198	NA	NA	NA	12.3129877570741	NA	NA	NA	NA	NA	NA	NA	NA	NA	NA	NA	NA	13.4073153972909	NA	NA	NA	NA	NA	NA	NA	NA	NA	NA
Q6DEG4	Q6DEG4	LTOR2_DANRE	lamtor2	12.9287631686159	14.4274203374852	14.3799604572981	14.3793894558866	14.4879559335837	14.5913470745487	13.7545439455425	14.2684622960009	14.7580852585408	13.9989819215729	13.4508158985415	13.4804806426938	NA	13.8882988551535	13.9306354732612	14.0045066348757	14.6630998387792	14.5048029236663	14.3241923796708	14.0360673611617	14.0437785750841	14.4365300342382	13.3639377334331	14.9368491214533	14.2334095888872	NA	NA	NA	13.8838232893254	12.9873738730124	13.8815048745646	14.4289228044162	14.3695601938298	NA	13.7440835098415	13.4440257395076	NA	13.3580302648507	13.5186684963416	14.0977157042489	NA	14.3920143302703	13.3192113315295	NA	13.7788349659236	13.332483393825	13.7183361269272	NA	14.2880547746205	13.9385783233064	NA	14.1678904346026	14.5728329631391	13.7445047977088	14.3212737525936	14.0964277086265	14.0763450383224	14.7363988470854	NA	13.8873826768819	14.2481232895989	14.691892997025	13.0825513172831	NA	14.2334095888872	NA	NA	NA	13.8838232893254	12.9873738730124	13.8815048745646	14.4289228044162	14.3695601938298	NA	13.7440835098415	13.4440257395076	NA	13.3580302648507	13.5186684963416	14.0977157042489
Q6P3L0	Q6P3L0	MVP_DANRE	mvp	18.9137949812338	20.6019911241965	19.7676824952646	20.2888832862017	20.4758832919462	20.0465849961318	20.6239134826915	20.2892311535522	19.7103905340461	18.9553018335559	19.1189197459863	19.1506285462965	19.3323568013266	19.073924194289	19.1551665693538	19.2994942460997	20.3675828104831	18.2837570906341	20.0622213330644	19.7647445792105	19.5199854398362	20.0318046121823	20.1994310868303	20.1387741081534	19.7512296748068	20.8633072660761	20.4561895058464	20.1652210004709	19.5970933502047	19.7607046521544	21.1854030872517	21.1444096720201	20.9139110920631	20.0914201226681	19.9672681281367	19.6988437614796	19.5741768847048	21.077091910058	21.0285996032836	19.6815863251663	19.4939326109507	19.0032289954743	19.3988680423787	19.2365455747132	18.686705191488	19.9530938122399	19.7523208868102	19.510047578514	20.5499493545169	19.4507893465156	19.8730165860657	20.7315999244216	20.8377454214653	21.198498108955	20.1095737911093	21.6429481801514	19.8513090430472	20.2674652564539	20.6084581326708	19.5673364167772	20.459815766472	18.3416002189242	20.7764366715539	21.1085923884174	19.7512296748068	20.8633072660761	20.4561895058464	20.1652210004709	19.5970933502047	19.7607046521544	21.1854030872517	21.1444096720201	20.9139110920631	20.0914201226681	19.9672681281367	19.6988437614796	19.5741768847048	21.077091910058	21.0285996032836	19.6815863251663
A0A8M1QUS6	A0A8M1QUS6	A0A8M1QUS6_DANRE	myh9b	17.507849757487	20.7785787970408	19.9048589558477	20.7427794030204	18.8457920172221	19.1100027564943	19.8271642344049	19.0831139842397	18.0114933531335	17.3893053443516	17.6187074085802	17.7128648468042	17.5309936274694	17.4923497940476	17.5751666656067	17.7395401377812	18.8125844605904	17.1512063714585	19.9149625617317	19.4886470256715	19.705010728314	18.973447204344	20.3985288239623	18.3111379140424	19.1564910021532	19.0267700286597	19.9747172403437	18.8516456918658	19.6631536532525	17.7997050696607	18.7728172635644	18.6489141259785	17.8168407640012	17.8466328157232	17.8996366742098	17.5702188108502	17.5898532688864	17.4421110262856	17.7073600976821	17.5246263671068	17.6558988248176	17.7832301526373	17.6036978036553	17.5655705050739	17.2369441769036	18.6281082154366	17.6202583375011	17.505757255969	20.4326098226992	19.6120069982308	18.8043613305213	18.9068703301657	19.1185382553038	20.5482975454866	17.3778932908247	19.6066765255015	20.0633980723451	20.4937929741209	17.7080808134432	17.2933841400191	18.2197257761545	17.3417279858594	17.535399011573	17.8034184272361	19.1564910021532	19.0267700286597	19.9747172403437	18.8516456918658	19.6631536532525	17.7997050696607	18.7728172635644	18.6489141259785	17.8168407640012	17.8466328157232	17.8996366742098	17.5702188108502	17.5898532688864	17.4421110262856	17.7073600976821	17.5246263671068
A0AB32TKF5	A0AB32TKF5	A0AB32TKF5_DANRE	col15a1a	NA	16.1408235133506	15.4077731654066	16.4030583414501	13.5078127768078	13.4722783195769	16.5161631551482	13.3603083005839	NA	NA	NA	NA	NA	NA	NA	NA	14.9661844196889	NA	14.7445717728945	14.2068708428213	14.7711925868497	13.331391228721	15.355682463409	NA	13.9533353523754	13.9898844663422	15.2262462174098	15.6615683949751	14.5282166574562	NA	13.6081966572316	13.986771007246	NA	NA	NA	NA	NA	NA	NA	NA	NA	NA	NA	NA	NA	15.1976897343492	NA	NA	17.0224074952942	15.2619193847637	15.2869630865211	NA	14.3750697517188	16.0792093843966	NA	14.4239007808466	15.6830665586433	15.7600407177164	NA	NA	13.6210113499728	NA	NA	NA	13.9533353523754	13.9898844663422	15.2262462174098	15.6615683949751	14.5282166574562	NA	13.6081966572316	13.986771007246	NA	NA	NA	NA	NA	NA	NA	NA
Q7ZW95	Q7ZW95	Q7ZW95_DANRE	rpl4	18.4692646872439	18.1473467517328	17.9311200977541	18.0521476337776	18.1860037001481	18.0985813933676	17.2085140797609	17.9724230957519	18.4935342748358	17.9221828533888	18.3830721670984	18.3614414658693	18.6697830624089	18.2077794385251	18.2017782544178	18.5798542104926	18.1604117425015	18.6690297374013	18.0371267980224	18.3897739176732	18.4634526715757	17.7429811141725	18.696998969965	17.9105310668339	17.6283507846678	18.4310765276001	18.3360753648921	18.0393957387563	18.4712293490027	18.7453091062267	18.4647328164737	17.6297962408998	18.5720454517595	18.1012248933616	18.5747912021013	18.2702505246467	18.4380194596347	18.0105874706529	18.931914130824	18.1311134309879	18.7989098938224	18.1289080619889	18.7362693516426	18.4801897780395	18.5226520575086	17.3203597901916	18.7765762270909	18.1779678388676	18.1634408587879	18.674892091242	17.7249443976199	18.3860550498836	17.6692926316285	18.1953993714834	18.2050839598737	18.6152660708584	18.9351352958329	18.30773813378	17.8605476958886	18.0576538760515	17.3656282393617	17.9682249305334	18.3030950140958	18.5238898173972	17.6283507846678	18.4310765276001	18.3360753648921	18.0393957387563	18.4712293490027	18.7453091062267	18.4647328164737	17.6297962408998	18.5720454517595	18.1012248933616	18.5747912021013	18.2702505246467	18.4380194596347	18.0105874706529	18.931914130824	18.1311134309879
A2CF49	A2CF49	A2CF49_DANRE	ptpa	16.9141039519393	16.3781721573241	16.5692526447408	15.726983748306	16.2770016247669	16.4232653982764	16.2000496050047	16.5551910206025	16.5958611153621	17.0050088056299	17.0020562559305	17.1137739799685	17.0970179117911	16.86021600746	16.9036818227709	17.0164760739415	16.1908180544	16.450428408113	17.0800950097318	16.6152797662675	16.58312929703	16.602471027034	15.3882603632929	16.1555619895233	16.8079559390798	16.62729146465	16.5979608426277	15.8781478559351	16.6384510057079	17.1961327701665	16.8636468030092	16.2124766611815	17.2048759888957	17.3945599186223	17.0973979365318	17.3515791477719	16.6311507982399	17.1568549171014	16.9084522201165	16.8865031060433	17.344108046094	17.1897750918902	17.0213104438993	16.6516426704285	16.4401137492802	16.0318007574375	17.0300248691638	17.3512837006658	16.0210154123667	16.8427689704869	17.1673033019413	16.9124501602358	17.1744934254029	16.0728406434733	17.1164159165406	15.9691556593452	16.9824427563572	16.1976878027059	17.0845010795437	16.8533988599281	16.055454739196	16.5483530742651	17.1982758067206	16.7119226938453	16.8079559390798	16.62729146465	16.5979608426277	15.8781478559351	16.6384510057079	17.1961327701665	16.8636468030092	16.2124766611815	17.2048759888957	17.3945599186223	17.0973979365318	17.3515791477719	16.6311507982399	17.1568549171014	16.9084522201165	16.8865031060433
Q6P698	Q6P698	PLSL_DANRE	lcp1	NA	14.1182779340616	15.8693722660346	15.7194253249196	13.3677251449077	14.9446332503048	14.2895798520827	13.3746092787151	16.1710669408484	NA	NA	13.9270319530946	NA	NA	NA	NA	14.1513003414689	NA	NA	15.2882006938463	13.5943959553143	14.0791906816199	15.8267979157507	13.37632803029	13.1546520863821	NA	NA	NA	12.683238099047	13.7759770008805	14.5550238160022	13.5508295709216	NA	NA	NA	NA	NA	NA	14.0239478147048	NA	NA	NA	15.587010894702	12.9740951574452	NA	14.7638583254142	NA	NA	13.80728592928	14.3756427868566	NA	NA	14.0601973879249	14.3602123632158	NA	14.5998657847699	14.8324166449235	14.7615241799175	NA	13.4293570353219	NA	NA	NA	NA	13.1546520863821	NA	NA	NA	12.683238099047	13.7759770008805	14.5550238160022	13.5508295709216	NA	NA	NA	NA	NA	NA	14.0239478147048	NA
Q6DG81	Q6DG81	PLST_DANRE	pls3	17.3909599577562	17.5352302537688	17.9451127087779	17.6164298263784	17.6910017375441	17.7559540020233	17.8322038223277	17.7475392854549	17.5960333028807	16.9166656600538	17.1834879380002	17.6104367095268	17.3975400368998	17.1936192077856	17.3176042707528	17.7208222939769	17.3483070705756	16.5612013344228	17.5249825841687	17.6813126363579	17.6752537251331	17.3210944703946	18.1032909526908	17.5691803956254	17.4517412333312	17.5897773619911	17.8672056349389	17.2226780548639	17.4927435439106	17.4988215096048	17.9864832022829	17.9606720867388	17.5451950171186	17.6462105221566	17.4109626091113	17.372474598156	17.4875329436988	17.6781829362989	17.7430825052	17.4502777146572	17.4614365326318	17.5082660198374	17.2336991537988	17.1641114258362	16.6574090976622	16.0868735145234	17.3930711270092	17.3688410092645	17.6627034345946	17.3510754721422	17.3462786670725	17.8322742176566	17.6788158114237	18.6207589478081	17.1057661462574	17.8138034186933	17.6487836382844	17.7177955148187	17.1446445114632	16.8279909008231	17.4430319638322	16.8647435529912	16.8004606413624	17.2087614744838	17.4517412333312	17.5897773619911	17.8672056349389	17.2226780548639	17.4927435439106	17.4988215096048	17.9864832022829	17.9606720867388	17.5451950171186	17.6462105221566	17.4109626091113	17.372474598156	17.4875329436988	17.6781829362989	17.7430825052	17.4502777146572
B8JHR3	B8JHR3	B8JHR3_DANRE	gtf2f2a	NA	12.9415389613766	NA	NA	12.4658142833831	12.4230327985243	NA	NA	12.3624117465648	NA	NA	NA	NA	NA	NA	NA	12.78008569454	NA	NA	NA	12.6814406704587	12.4190614420874	12.1221180155292	12.622976601145	NA	NA	NA	NA	12.4585851146213	11.7438524386242	NA	12.9179698373613	12.1889961685426	NA	NA	NA	NA	NA	NA	NA	NA	12.2595448469802	12.1322705719981	12.724558559727	12.4367683475987	NA	NA	NA	12.3523847974812	NA	NA	NA	NA	12.8436976020073	NA	12.286882864223	12.8960494664143	12.0367557451674	NA	NA	NA	12.4692180071538	NA	NA	NA	NA	NA	NA	12.4585851146213	11.7438524386242	NA	12.9179698373613	12.1889961685426	NA	NA	NA	NA	NA	NA	NA
A5PN55	A5PN55	A5PN55_DANRE	me2	16.1699420885033	16.4853465345463	16.6094650879912	16.6470508033297	16.6584512255762	16.8256929807598	16.4928201851065	16.35378937775	16.7533739655749	16.3397498134063	16.2249106398719	16.3880874267328	16.610811732557	16.3307878044374	16.2606589545931	16.3206557072255	17.7853524691393	17.3382046181953	16.5698264837776	16.8083454380689	16.6546347398917	16.5676858395316	17.2151171739162	17.1162786503716	16.6317564002635	16.8937170030171	16.6612158558435	16.5662445459429	16.5441223739562	16.1835585000937	16.9147827585615	16.9526878251518	16.1277585034082	16.8331361717356	16.8404629503124	16.6514796953342	16.8215360623812	16.5732136867173	16.6499802331257	16.7389678023337	16.485827392878	16.6241475079152	16.6437652748885	16.3044447216385	16.8214426260675	17.9358020122571	16.6618860045242	16.3261847981944	17.5240139070755	16.6625937922646	16.7047257624531	16.7469997844479	16.260715480366	16.4292121148676	16.1925301794173	16.4846431083991	17.1576504726904	16.6586573572142	15.9258529057077	16.4234024211359	17.570690882327	17.1216257010449	16.1479039156165	16.2704688168222	16.6317564002635	16.8937170030171	16.6612158558435	16.5662445459429	16.5441223739562	16.1835585000937	16.9147827585615	16.9526878251518	16.1277585034082	16.8331361717356	16.8404629503124	16.6514796953342	16.8215360623812	16.5732136867173	16.6499802331257	16.7389678023337
A4QPA0;A7MC82;A0A8M2BLS3	A4QPA0	A4QPA0_DANRE	me3	15.8396819743229	16.4715777875874	16.3162822113095	16.6691847703077	16.4991672654996	16.7855087865914	16.8124913011751	16.2815922143853	16.53875729794	16.3490363925514	16.2842709316379	16.0538414744918	16.2670520659716	16.1052864169251	16.1268746188681	16.056485875313	17.4312605349802	16.9874433598062	16.7199712320336	16.5465787591876	16.4092104864526	16.5578665972617	17.4734569307351	16.7954986530665	16.193645023093	16.5402854884722	16.1236377272552	16.1698669047888	16.4370414686649	16.1348980440822	15.9790043939486	16.6758949359783	15.5904210133225	16.1191164496205	16.1901296677968	16.0178900626592	16.0973962471311	15.7760370504416	15.7262910581223	15.8938525502076	16.3001060152175	16.2049095398675	16.5106083993082	16.0062349006478	16.6321318779596	17.3993912211078	16.3784131242154	15.7134077984545	17.0216281584056	16.4212521044555	16.155781394158	16.2579558390766	16.1709710816375	16.3612814649403	15.756881886274	16.6335579840364	16.9901974267802	17.1122397795996	15.771963773097	16.3328825034847	17.2668941585583	16.972657794529	16.146024736309	15.8977171706461	16.193645023093	16.5402854884722	16.1236377272552	16.1698669047888	16.4370414686649	16.1348980440822	15.9790043939486	16.6758949359783	15.5904210133225	16.1191164496205	16.1901296677968	16.0178900626592	16.0973962471311	15.7760370504416	15.7262910581223	15.8938525502076
A0A8M1P8N0	A0A8M1P8N0	A0A8M1P8N0_DANRE	dnajc3b	NA	14.1054699520626	NA	14.4166507674218	NA	13.6567065689928	NA	13.7941451653378	NA	NA	NA	NA	NA	NA	NA	NA	14.2272472022467	NA	NA	13.5609806996715	NA	NA	14.3054323818111	NA	NA	NA	NA	15.0837617845949	13.3576560375474	NA	14.5013504016845	NA	NA	NA	NA	NA	NA	NA	NA	NA	NA	NA	NA	NA	NA	NA	13.3547492121283	NA	14.3931591256142	NA	NA	NA	NA	14.0660876603122	NA	13.736850965816	14.0671914514767	14.2598866591114	NA	NA	NA	NA	NA	NA	NA	NA	NA	15.0837617845949	13.3576560375474	NA	14.5013504016845	NA	NA	NA	NA	NA	NA	NA	NA	NA
F1Q5Q3	F1Q5Q3	F1Q5Q3_DANRE	serbp1a	18.52849844888	19.3350335395607	18.0627801661824	18.4061731722121	18.6023074997982	18.8673894662119	18.2774840619634	19.3082667997635	19.5091461227659	18.9315130153935	18.6675730258002	19.2459392453286	19.4119785100335	18.8314472784962	18.7544071444871	19.1641403552305	18.9977880740076	18.8578371149046	17.8017196540596	18.3510590626478	18.7421925687395	19.0084597847486	18.6063069037285	19.13931354857	18.1204536535753	18.1975447352345	18.0656620309948	18.2699026696791	18.6866221954899	19.6669258161954	18.433862845474	18.5561076479509	19.9501105045395	19.5126122357934	19.4519742056433	19.1378746129981	19.4633428754362	18.6078854913032	19.4483866774453	19.2223158711627	19.2973511242807	19.5802607069271	19.3276329552195	18.8054718864545	19.5147765931431	17.1277399727158	19.4966101315172	19.3323621158493	19.0969336965186	18.3864217599728	18.3686369902168	18.9623015368472	18.8112784373681	18.4972227501962	18.7438264671935	18.4695338599047	19.3985544425863	18.5681170584466	19.2181006434181	18.727330017435	18.7690470825978	18.5357696372533	19.0651088396292	19.6488561979104	18.1204536535753	18.1975447352345	18.0656620309948	18.2699026696791	18.6866221954899	19.6669258161954	18.433862845474	18.5561076479509	19.9501105045395	19.5126122357934	19.4519742056433	19.1378746129981	19.4633428754362	18.6078854913032	19.4483866774453	19.2223158711627
F1QSR3	F1QSR3	F1QSR3_DANRE	tnn	NA	14.8300528829154	13.8686416816465	NA	NA	NA	13.4948184534392	12.7845576597957	NA	NA	NA	NA	NA	NA	NA	NA	16.5236663123673	NA	15.2964431598823	13.6431075766123	NA	12.4534324130343	12.9586892021781	NA	NA	NA	16.400274831343	15.4441560691789	NA	NA	13.8009024975126	13.3533333975013	NA	NA	NA	NA	NA	NA	NA	NA	NA	NA	NA	NA	NA	16.5816859154104	NA	NA	14.1708031439739	14.2302691061798	NA	NA	12.6336354991453	13.9339627372185	NA	14.069866573945	15.4821426625248	13.3212167346669	NA	NA	NA	NA	NA	NA	NA	NA	16.400274831343	15.4441560691789	NA	NA	13.8009024975126	13.3533333975013	NA	NA	NA	NA	NA	NA	NA	NA
X1WEJ6	X1WEJ6	X1WEJ6_DANRE	nomo	13.1467477260921	15.3973990182786	14.6346365800626	15.3854633486121	14.911768947249	14.9749058724335	14.6642175264933	14.5742415182885	14.4699532616843	14.018327594986	14.0136222019804	13.6887615085867	13.7436450907229	13.7185623458816	14.0853699976828	13.7745547816988	15.2769315088198	14.2748941421036	14.5064545847292	14.6131625331559	14.5551076149354	15.2251252925285	15.4698519452838	15.1823059783417	14.5730320058107	14.2422145327408	14.754146088576	15.3181016801033	14.6171960410373	13.6871246508799	14.4204222390967	14.3457563598124	14.0490392746435	13.9766541820269	13.7398183779369	13.6491569305033	14.1048431205514	13.3184931903923	13.7480769682604	13.906590834872	12.9365049123655	13.9689726145976	14.150060444955	14.153115138652	13.8225159935478	14.3614742172444	13.7490525021539	13.2849602022175	15.3110137129495	14.8371603778842	14.0522561810964	14.5245309791346	14.5004483996182	14.6638491403025	13.9384139215403	15.1215503494249	15.2592514187278	15.2604741626229	13.8486644853661	13.6072508966104	14.7339075252139	14.5243147413469	13.7665862483826	13.6356081585959	14.5730320058107	14.2422145327408	14.754146088576	15.3181016801033	14.6171960410373	13.6871246508799	14.4204222390967	14.3457563598124	14.0490392746435	13.9766541820269	13.7398183779369	13.6491569305033	14.1048431205514	13.3184931903923	13.7480769682604	13.906590834872
Q0P3U1	Q0P3U1	Q0P3U1_DANRE	dhrs7	NA	12.9853281622054	12.3001705426502	11.5539355080914	12.9523852104967	12.9564378249902	12.6630900737603	12.4654260038121	11.7951322240037	NA	11.948163179185	NA	12.6137789137375	NA	12.1431298607755	NA	13.7315076523717	NA	NA	12.3803261925782	NA	12.8244391004862	13.4537883465248	12.8217715999761	12.5305770129914	NA	12.2776086061939	NA	NA	12.1201012476953	11.8258435296087	12.4494138734593	12.5956331328895	NA	NA	NA	12.329122612966	NA	NA	11.8810274335511	12.1102957216518	11.9826719341041	12.0569814415326	NA	12.3622035903736	NA	NA	NA	12.9521479877053	12.180537943465	NA	NA	12.2395392127599	12.2816115826569	NA	13.3150874827685	12.2996376342321	13.0751780638516	12.9354092901162	NA	12.603361065218	11.9764615400711	12.2330586482345	12.2254887055421	12.5305770129914	NA	12.2776086061939	NA	NA	12.1201012476953	11.8258435296087	12.4494138734593	12.5956331328895	NA	NA	NA	12.329122612966	NA	NA	11.8810274335511
F1Q7G9	F1Q7G9	F1Q7G9_DANRE	prss59	NA	13.9341465329853	14.2577763169082	14.4355016683603	13.6921352742648	14.3617320322228	14.6093076960081	13.4421551584725	13.1831432025685	NA	12.35786413491	NA	NA	NA	NA	NA	14.5784807507017	NA	13.2093296435143	12.9810715010697	12.7310730215657	13.38492478743	15.2139229505596	13.0316527518884	13.3785238000894	NA	NA	13.6526293131323	NA	11.3989572564445	13.6518577838698	13.9387282717648	NA	NA	NA	NA	NA	NA	NA	NA	NA	NA	NA	NA	NA	NA	12.3630983411775	NA	14.3846248983251	NA	NA	13.9556872963982	13.7187286000828	14.7497399704881	NA	14.3229695713201	12.9915031687806	14.2361357579397	NA	NA	13.716165216043	NA	NA	NA	13.3785238000894	NA	NA	13.6526293131323	NA	11.3989572564445	13.6518577838698	13.9387282717648	NA	NA	NA	NA	NA	NA	NA	NA
A0A8M9QH25	A0A8M9QH25	A0A8M9QH25_DANRE	dysf	14.0813432729213	15.9126342126077	14.9311417833052	15.7882819118106	15.3092513124483	15.4008114205654	15.2338286403413	14.7451810907253	15.1205492019525	14.6183328441566	14.9074248841312	13.9047298198717	14.2121660033365	14.1513086608029	13.5688761025577	13.624535148303	16.4219056170754	15.2949067646982	15.4236988980787	14.7311087515764	14.215775633236	15.6275123870564	16.2993469784389	15.7492647269204	14.6011595218893	14.4128239566775	14.7450138612723	15.4481357718301	14.1113702999344	13.5541839627315	14.8338228230785	14.6278937428454	14.8884624284793	14.3345730826653	14.0137368877512	13.8070598090053	14.5180847691731	14.072062484882	14.2505802690222	14.8686986207497	13.2614640458956	14.4832695154883	13.674459469211	13.6369670527495	14.2538411506634	16.0473561324233	13.9411043456775	13.5390380085951	16.3562757773311	14.9849274088087	14.2017743182186	14.3878418803767	15.0892695764215	15.502374959118	14.8073941133685	15.7022998485714	15.732575845939	16.1026763134537	13.9643657156732	14.6165285459822	15.2429031613427	15.7475881341917	14.1282824150047	13.7823128252555	14.6011595218893	14.4128239566775	14.7450138612723	15.4481357718301	14.1113702999344	13.5541839627315	14.8338228230785	14.6278937428454	14.8884624284793	14.3345730826653	14.0137368877512	13.8070598090053	14.5180847691731	14.072062484882	14.2505802690222	14.8686986207497
Q08BM3	Q08BM3	Q08BM3_DANRE	dnajb2	13.3528617730589	14.0029253620292	NA	NA	14.8417649410788	15.2432518919952	13.9731460195951	14.161460653598	14.9394567884997	14.4288158646732	14.987855145398	13.8417890420835	NA	14.6164380417056	13.8468805081099	NA	14.5131601037781	15.7146529633079	13.2007940927973	NA	NA	14.9221449963671	14.4433094964613	14.4573312129538	14.5297855294562	13.5791687873772	NA	NA	13.7517593559382	12.78313895572	NA	13.510259369817	14.5933676161987	NA	NA	NA	13.7528406660752	NA	NA	14.314011600568	NA	14.2555245237652	13.6470943823892	NA	14.6145688062554	NA	13.3418243936582	NA	13.2183359956074	13.9564610998227	NA	NA	13.5769705690276	12.6924764221054	14.6834876915944	14.377271920953	12.9385549946442	13.3682307248742	NA	14.2477894260912	14.5001907925538	15.4696876809662	13.2618028233245	NA	14.5297855294562	13.5791687873772	NA	NA	13.7517593559382	12.78313895572	NA	13.510259369817	14.5933676161987	NA	NA	NA	13.7528406660752	NA	NA	14.314011600568
Q9PTP1	Q9PTP1	PCNA_DANRE	pcna	12.3089488896955	16.1457639474119	15.2548591324835	15.965463560991	14.2107423437872	14.2277100772675	14.4489749040116	14.8292095255522	12.901736301444	NA	12.9760354695149	13.1132336130128	14.0461866756735	13.1866121799737	NA	13.3257861476176	13.1677062649463	NA	15.5274692719379	15.7463520877419	15.6805290907839	14.2686052204423	15.3305833307408	14.1808598849644	13.6631519135797	15.154736260149	15.5575578978691	15.6771964243594	15.7653037247993	13.0766765084656	14.0649908072677	14.0877357334919	12.7687059584539	13.8630268778726	NA	13.6810235795356	NA	13.4688630714859	NA	NA	13.1792772650028	13.5802619943742	14.1639819429551	NA	NA	14.6409199920721	13.9221084332738	13.7266881584249	14.8151078422156	15.6469834235592	13.6706350067644	14.3164498132612	14.4006671509341	14.7263195798713	NA	14.2801552747724	16.1523251551289	16.1191504854655	NA	NA	13.0199798787444	NA	NA	NA	13.6631519135797	15.154736260149	15.5575578978691	15.6771964243594	15.7653037247993	13.0766765084656	14.0649908072677	14.0877357334919	12.7687059584539	13.8630268778726	NA	13.6810235795356	NA	13.4688630714859	NA	NA
A0A8M9QB56	A0A8M9QB56	A0A8M9QB56_DANRE	pmt	14.418650700015	14.2567486046214	14.8052220827183	14.3012473193892	14.7506097279535	14.3691499822267	14.2161172320241	14.9891460955176	14.932535009924	14.4018231578123	14.906691932878	15.1554455426186	14.8649733094643	14.3031494680775	14.2982719106015	14.4042060973706	14.821309610644	14.3756242623212	14.3187083841386	15.5953561238581	14.4374611238657	14.7363374751222	14.3932934160217	15.2263712967434	14.2252849702536	14.2188124874509	14.1668535817382	14.862770429286	14.4315969857641	14.5943791109704	14.624138590327	14.0204502214239	14.6467846302498	14.2462029876921	14.5711580305905	14.6228694614355	14.8157081778719	14.4466669876078	14.3830391492661	14.4086912193273	14.3136181352581	14.2528026170573	13.5789572804674	14.5584173606169	14.1959809258564	14.8568948105903	14.5304345699728	14.0351210363541	15.0870942411913	14.8666074318775	14.6971437403019	14.2960157869032	15.2046163577803	14.61502947139	15.2782176250759	14.3020954398202	14.3080814483731	14.522268801668	14.534554420722	14.4126561252823	14.6282320813916	15.0128701472747	14.4626252242028	14.8086069420252	14.2252849702536	14.2188124874509	14.1668535817382	14.862770429286	14.4315969857641	14.5943791109704	14.624138590327	14.0204502214239	14.6467846302498	14.2462029876921	14.5711580305905	14.6228694614355	14.8157081778719	14.4466669876078	14.3830391492661	14.4086912193273
Q1LUM9	Q1LUM9	Q1LUM9_DANRE	dync1li1	15.2991003464344	15.8333211261582	14.9993756844576	15.6825734268536	15.7345846916234	15.7956598098291	15.3172840590619	16.1020850808056	15.9684263984481	15.424244685617	15.6107691098789	15.6707235697509	15.4316368836223	15.6646330343934	15.9169088024842	15.9176338967847	15.5250967678033	15.3522899346981	15.0648941771162	15.1377167200661	15.6315976137873	15.95987073305	15.5719777693705	16.1644449813384	15.4399286063607	15.2103245862096	15.2571052713552	15.1545950846953	15.5266455336721	15.8411933121925	15.7909248093252	15.5693708642275	15.9795572091757	15.5995369729442	15.9745182563168	15.4869069719393	15.9005991124577	15.5188333110879	15.9803255153138	15.9381405584122	15.2287088028086	15.9580298678224	15.291716309692	15.7804111408591	15.6172953528078	14.624798225286	15.7082605362413	15.9433748858075	15.207844164599	15.4084262110898	15.6083357984494	15.262939245768	16.1329625380518	16.0977550314139	15.7260525023892	15.6298503061312	15.7884983327765	15.3496533591011	15.7574994913021	15.521957244034	15.2231244968135	15.7853431784725	15.5825912723357	16.0302514730687	15.4399286063607	15.2103245862096	15.2571052713552	15.1545950846953	15.5266455336721	15.8411933121925	15.7909248093252	15.5693708642275	15.9795572091757	15.5995369729442	15.9745182563168	15.4869069719393	15.9005991124577	15.5188333110879	15.9803255153138	15.9381405584122
Q5U3N7	Q5U3N7	CHUR_DANRE	churc1	NA	14.5718133742592	14.4129286535871	14.2694642882368	13.7943955280773	NA	NA	NA	NA	NA	NA	NA	14.2978642933111	NA	NA	NA	14.2432458406697	NA	NA	13.7017748319732	NA	NA	14.418453778286	NA	NA	NA	NA	NA	NA	NA	13.2796813912666	NA	13.7580788370833	NA	NA	NA	12.9913286792067	NA	NA	NA	NA	NA	NA	NA	NA	NA	NA	NA	14.3860220210043	NA	NA	NA	NA	14.0479693722584	NA	NA	NA	14.4705766570308	NA	NA	NA	NA	NA	12.9009878001	NA	NA	NA	NA	NA	NA	13.2796813912666	NA	13.7580788370833	NA	NA	NA	12.9913286792067	NA	NA	NA
A0AB32TM86	A0AB32TM86	A0AB32TM86_DANRE	ighd	NA	14.6224569473647	15.5676032996239	16.0601336688964	13.3704142460466	11.8228672119929	15.3963700872608	13.3010291281242	12.1752615966994	NA	NA	13.1448440078376	NA	NA	NA	12.5498660878292	13.4122307786747	NA	13.7174041953453	14.0836597458163	15.9898644767155	13.9348270877673	12.8160630589932	12.6105583964591	13.9252850388608	13.3747195311734	13.0632244811315	13.1272338768889	15.8529417298314	13.9449280452184	13.9885345273858	NA	NA	NA	NA	NA	NA	NA	14.6142123722746	NA	NA	NA	14.9415491005899	NA	NA	NA	NA	NA	13.6748006919669	NA	NA	NA	13.4468544788807	13.003106993211	NA	12.7763758860157	NA	NA	NA	NA	NA	NA	NA	NA	13.9252850388608	13.3747195311734	13.0632244811315	13.1272338768889	15.8529417298314	13.9449280452184	13.9885345273858	NA	NA	NA	NA	NA	NA	NA	14.6142123722746	NA
A0A8M2BGI7	A0A8M2BGI7	A0A8M2BGI7_DANRE	rnpep	17.0889937901257	16.8735370947397	17.3422746442349	16.7378390016422	18.0605383614952	17.4056463172066	17.566293789024	17.3499730754792	17.1095047782107	16.8288337847444	16.9672115958958	17.701768068649	17.0675453034169	17.3145560882944	17.5325175822908	17.7854634986116	16.4793050413035	16.9971907787174	16.9978825717544	16.9365260034595	17.2630555621806	17.12158638217	16.4783151291635	17.1610601004114	17.3665596005344	17.2060886790375	16.9028951846138	16.7521375749114	17.1574715615001	17.6274431517539	17.2085188365693	17.1271951354147	17.4483746464279	16.9117281996606	16.9991365763591	17.1219064230046	17.1543795624629	17.0783785110748	16.9894738815075	17.0931428225846	17.3532257581426	17.7514571013985	17.0492225106316	17.2767471672905	16.7556645166739	16.6737097880178	17.2645486105203	17.0043349511002	16.7627042678583	17.2185083225569	17.6066251348896	17.3854095238597	17.6935390738466	17.2344528800402	17.1745173923321	16.8666917999368	17.2381307880053	17.282825195956	17.2429632828782	17.024546959446	16.6505549805993	17.0169455413499	17.4274148666888	17.4274091852823	17.3665596005344	17.2060886790375	16.9028951846138	16.7521375749114	17.1574715615001	17.6274431517539	17.2085188365693	17.1271951354147	17.4483746464279	16.9117281996606	16.9991365763591	17.1219064230046	17.1543795624629	17.0783785110748	16.9894738815075	17.0931428225846
A3KNH4	A3KNH4	A3KNH4_DANRE	plod3	NA	14.6915520671065	13.7995607715786	14.3697717273893	13.5661402470949	13.6195877725828	14.3456579666924	13.2985097263016	12.9098662392687	NA	NA	NA	NA	12.6867086100415	NA	NA	14.0957741127872	NA	14.2216442128481	13.5163916949924	13.7751755770279	13.5552267512055	15.144007957409	13.6258325057758	13.226715521668	13.3756177705211	13.8948411566647	13.1506700947282	13.5197028752952	NA	13.6004493715558	13.4148759055029	NA	NA	NA	NA	NA	NA	NA	NA	NA	12.8086866858487	NA	12.7720198282814	NA	NA	NA	NA	14.6911008884221	13.276608958223	NA	13.4641619726301	13.3529918940168	14.7164459176171	NA	14.5464744720514	14.3599088096662	14.9208591146764	NA	NA	12.2586665605177	NA	13.7570287079547	NA	13.226715521668	13.3756177705211	13.8948411566647	13.1506700947282	13.5197028752952	NA	13.6004493715558	13.4148759055029	NA	NA	NA	NA	NA	NA	NA	NA
A0A8M9PIF0;A0A8M6YW86;Q3YAA0	Q3YAA0	Q3YAA0_DANRE	itgb1b	NA	16.8234006764312	16.1872324129063	17.1056957850924	14.7219882179152	15.1079754061145	16.2145722566374	14.7703132122136	14.7488040074217	14.9135074532588	13.5603829465333	NA	NA	13.4242982151402	NA	NA	15.5352029024663	14.4298247476179	15.9425863036086	15.7306720251612	16.2528029318077	15.265338896118	16.901484540883	15.1859399768925	15.7347197571472	15.312678338333	16.497465861839	16.1556783214816	16.3026234662955	NA	14.8326530632045	14.7990943205723	14.0231388891704	NA	NA	NA	13.995944439794	13.295105367232	13.021563939689	14.136288216533	NA	13.5996049166384	NA	14.0860378105441	14.2310228587001	15.7510812988643	NA	NA	17.3335895966759	16.1284714236162	15.0874634459861	14.9072955222266	14.99013844369	16.3200717669925	14.3636852709517	16.1768523831409	16.8832992869945	16.4973815296967	NA	14.6581664385004	15.4296881273119	14.574801265066	13.8533240531121	NA	15.7347197571472	15.312678338333	16.497465861839	16.1556783214816	16.3026234662955	NA	14.8326530632045	14.7990943205723	14.0231388891704	NA	NA	NA	13.995944439794	13.295105367232	13.021563939689	14.136288216533
A0A2R8Q2J0	A0A2R8Q2J0	A0A2R8Q2J0_DANRE	npc1	13.2180261719052	16.0098364800488	15.0808006394428	15.9643079658882	16.6308981096358	16.5875423760816	16.6022114381256	16.030165501116	14.6375246355192	NA	13.2942733477739	12.5430177507603	NA	13.0153354943917	NA	NA	16.9587700389039	12.9423337200988	15.3475330421793	15.12736202319	14.3596325906064	16.1192352966784	16.8027349476012	17.0469102760607	14.983928132809	14.2131382737783	14.8045339911203	15.8262693749499	14.148503771588	12.8227822623108	16.3618396730322	16.6241485685467	13.1140853967447	12.8330231948171	NA	13.0149987611559	13.2798357840247	NA	NA	13.5762014527422	13.0451219917065	13.2324588680076	12.9509638152462	NA	12.799993802108	13.6626949964752	13.4436234955902	NA	15.8727379689025	14.4969533377064	14.4549090621241	15.8100702037945	15.4770722264959	15.6937394480277	13.6943175415374	17.2575332994148	14.7792872508395	16.1808010745223	NA	13.2212872426784	16.7980301474298	13.8690840918186	NA	NA	14.983928132809	14.2131382737783	14.8045339911203	15.8262693749499	14.148503771588	12.8227822623108	16.3618396730322	16.6241485685467	13.1140853967447	12.8330231948171	NA	13.0149987611559	13.2798357840247	NA	NA	13.5762014527422
Q802Z3	Q802Z3	Q802Z3_DANRE	pitpnbl	18.0865405302208	17.3341237126249	17.7792511694497	16.942759298387	17.5723682049993	17.3846382964454	17.5441505794889	17.4537894055287	17.6839498582723	17.3311885779377	17.6820417286079	17.7907809432938	18.1520189008702	17.9148005305176	17.9519467736925	18.0705779677165	18.122001923636	17.4499477594554	18.141969906965	17.5929467694928	18.1328436316442	17.416433388437	17.0038679747375	16.9938590939374	17.8885659528737	17.6253193854169	17.3197115806457	17.0332551190157	17.9922707172053	17.9580820429127	17.5154533946353	17.718801968115	17.7056662731139	17.5161384990155	17.7307084521548	17.6967158203572	17.6350294715154	17.4012399529055	17.597359163768	17.6550556723977	17.9158329937006	18.0565786112314	17.4128504370024	17.5759196248291	17.7591027293992	18.1878050054388	18.1036531815558	18.1423239602381	17.9306133779063	17.5037267520606	17.6381181694771	17.6218626438173	17.6778156071317	17.6918609017726	17.4194556199744	16.864047734474	17.8733473148218	17.6233374616353	17.329166594994	17.2523046521654	17.9745370346184	17.5131141112819	17.6687958370966	18.1180211484912	17.8885659528737	17.6253193854169	17.3197115806457	17.0332551190157	17.9922707172053	17.9580820429127	17.5154533946353	17.718801968115	17.7056662731139	17.5161384990155	17.7307084521548	17.6967158203572	17.6350294715154	17.4012399529055	17.597359163768	17.6550556723977
F1QM89	F1QM89	F1QM89_DANRE	cd276	NA	15.4653284956413	NA	15.6804917386736	13.6370038958087	NA	15.8230295221226	NA	NA	NA	NA	NA	NA	NA	NA	NA	14.0749435988484	NA	14.42160853005	NA	NA	NA	16.2201702584213	NA	NA	NA	NA	NA	NA	NA	13.232284885217	NA	NA	NA	NA	NA	NA	NA	NA	NA	NA	NA	NA	NA	NA	NA	NA	NA	16.0729703463364	NA	NA	NA	NA	15.8607251644106	NA	15.2424189861679	14.7644178238671	15.6912981633706	NA	NA	NA	NA	NA	NA	NA	NA	NA	NA	NA	NA	13.232284885217	NA	NA	NA	NA	NA	NA	NA	NA	NA
F8W4I7	F8W4I7	F8W4I7_DANRE	ca14	NA	14.2186036339905	NA	NA	13.5214101244466	13.3253539631841	13.0644257035277	NA	15.4422131314057	14.3324017065083	15.2072673689097	13.4689397583102	14.4546249198047	NA	NA	NA	15.3758831930854	14.7767531344623	14.5136928422815	13.9375100549698	14.5604867515162	14.44804174474	15.0728981691721	14.296244572585	13.9356924162182	14.5657241240194	13.1389531270454	14.5321128986163	14.7467353771778	13.2685413544755	14.1333204756254	NA	15.3124830316364	13.8789901984596	NA	14.3933851082472	15.0405310564423	NA	NA	15.2702856852491	NA	14.7538677361425	NA	NA	15.9112422453116	16.067823882885	14.4295594334529	13.422387802335	16.6137501470163	14.6370175639012	NA	NA	13.9495995498237	15.0586823817964	14.6831829937772	14.4766144983815	15.7932860270462	13.2404231265623	13.8736712148591	14.885935757391	15.2049166622061	15.3879656811153	NA	NA	13.9356924162182	14.5657241240194	13.1389531270454	14.5321128986163	14.7467353771778	13.2685413544755	14.1333204756254	NA	15.3124830316364	13.8789901984596	NA	14.3933851082472	15.0405310564423	NA	NA	15.2702856852491
A0A8M9PDX2	A0A8M9PDX2	A0A8M9PDX2_DANRE	lamb2l	20.5202150677932	16.8197281052379	NA	NA	NA	12.7100816293585	14.3245237034763	13.1071953872568	13.6742669132726	NA	NA	NA	NA	NA	NA	NA	14.43674950224	NA	NA	NA	NA	14.4109652633804	15.1779778775738	NA	NA	NA	NA	NA	NA	13.4731144401765	14.3992481477679	NA	13.6663739064474	NA	NA	14.9499211133566	NA	NA	16.8773816254953	NA	NA	14.4133544666417	14.6063668729075	NA	NA	NA	NA	18.009060469241	NA	NA	NA	NA	NA	NA	NA	13.2499427647234	14.8011504921318	NA	15.0146043242976	NA	14.7348344511573	14.1310760425959	NA	NA	NA	NA	NA	NA	NA	13.4731144401765	14.3992481477679	NA	13.6663739064474	NA	NA	14.9499211133566	NA	NA	16.8773816254953	NA
A0AB32TM37	A0AB32TM37	A0AB32TM37_DANRE	ophn1	13.9900241801038	13.6635589387195	NA	13.0982668090167	13.5915551781534	13.5118510610283	NA	12.8889988064631	14.0622405905054	13.2662719230506	13.9550747578436	13.4159981295743	NA	13.6815241051261	14.1466778770136	13.733848835829	13.4996737389638	14.3966712273996	NA	NA	12.659035311931	13.46444167151	11.7763159617779	13.4749048954622	13.4187817764927	13.0065824492086	NA	NA	12.8221919145538	14.0998150185096	NA	NA	14.3694165050953	NA	13.3868762434383	13.6346009997612	13.5729231412778	NA	NA	14.1223963438015	13.4992341813988	14.7595880967407	13.3251374614748	13.5176244499174	13.4086048064918	NA	13.0334102004293	12.8687691706681	13.2370270298589	12.7592237571085	13.542273723968	NA	13.4883074892496	12.4866763347972	13.9893690311439	13.1679414567768	13.7224647600374	13.4915271383127	13.2383425001522	NA	NA	13.74390808798	13.4507756095961	13.4497336282983	13.4187817764927	13.0065824492086	NA	NA	12.8221919145538	14.0998150185096	NA	NA	14.3694165050953	NA	13.3868762434383	13.6346009997612	13.5729231412778	NA	NA	14.1223963438015
Q7SZQ6	Q7SZQ6	Q7SZQ6_DANRE	arhgdig	NA	12.6576368559974	14.4370067463667	15.3048446920029	NA	13.5186907023492	NA	NA	14.2803322731	NA	NA	14.5282396676334	NA	NA	NA	14.74104540204	NA	NA	12.9818387747709	15.2297359275874	NA	NA	13.5835852290517	NA	NA	NA	NA	NA	12.6656597093246	NA	NA	NA	NA	NA	NA	NA	NA	NA	13.0620555035779	NA	NA	13.4941880478123	14.6968447474098	NA	NA	NA	NA	NA	NA	NA	NA	NA	NA	13.5650745641733	NA	NA	NA	14.1977430174015	NA	NA	NA	12.8622239828932	NA	NA	NA	NA	NA	NA	12.6656597093246	NA	NA	NA	NA	NA	NA	NA	NA	NA	13.0620555035779	NA
Q6IQI6	Q6IQI6	Q6IQI6_DANRE	rpl11	20.4091729383381	20.0659432713891	19.0652760841986	19.3792151181127	20.0493250414066	19.6080770284241	19.3684160449691	19.9683102567054	20.0533551927026	19.8816455261355	19.9546714364334	20.0246801779832	20.1971512002175	19.5932699799348	19.9855578298303	20.4288785216811	19.4911174145275	19.2990970900645	19.1645310932185	19.175089503838	19.9613818347835	19.4896283622779	19.5037316587204	19.4740467046582	19.8867300981498	19.4195008064241	19.2916948476821	19.4165701139683	19.9066157516949	20.1970426641347	19.5793896830052	19.3981184054887	20.0625995300816	20.1320563587289	20.0422851343182	19.843132076404	20.3125248037472	20.1117767530066	20.2203688862582	19.8514907515508	20.2330760879836	20.1004115771868	20.2442466151358	20.7032832258239	19.8077914379895	18.2566249614236	19.6947459377067	19.9070605787531	19.6904579312162	19.4749952454465	19.043894853699	19.37369098717	19.9873590278014	19.2781057470165	19.7153147419547	19.7110541560474	19.7725973893925	19.5519454186932	20.2040578097186	20.0281909786918	19.4453246951794	19.5696717467415	20.1607311632183	20.0803365224876	19.8867300981498	19.4195008064241	19.2916948476821	19.4165701139683	19.9066157516949	20.1970426641347	19.5793896830052	19.3981184054887	20.0625995300816	20.1320563587289	20.0422851343182	19.843132076404	20.3125248037472	20.1117767530066	20.2203688862582	19.8514907515508
Q6PC73	Q6PC73	Q6PC73_DANRE	grb2b	16.3076134351252	16.2751455103773	15.7242696283408	15.6348856918809	15.9110610021288	15.7793076971452	15.8109562880614	15.6253458943469	16.2840052471754	16.0656003072077	15.9633777683249	16.0619455957493	15.5793254416199	16.076533945988	15.8329319746177	15.849228114788	15.8163785745587	15.5221330705146	16.0075454875661	15.6048282631235	15.8853835487992	15.7903007592046	16.002712042719	15.5225711865674	15.8246877878013	15.8503044509764	15.7871879291066	15.549376246238	15.8498655501846	16.0583718930622	15.9795346384018	15.3741111680569	16.0979611746646	15.3429638580774	15.7759116922625	15.850749738293	16.1267088100154	15.4381999342989	15.803728782628	15.608098418661	16.181979743683	16.1979051537785	16.0469679816579	15.8590554379216	15.7992340082866	14.6600283539129	15.8879751987374	15.6209174167794	15.8195494694808	15.7281936592191	15.7577672159938	16.0655106970112	15.6767615407875	15.7018131250779	15.6193075168859	15.305358318729	16.0643764209727	15.8004900791488	16.0198048748249	16.0118208165239	15.7548455595689	16.2484754674055	15.1745684491096	15.5231505613162	15.8246877878013	15.8503044509764	15.7871879291066	15.549376246238	15.8498655501846	16.0583718930622	15.9795346384018	15.3741111680569	16.0979611746646	15.3429638580774	15.7759116922625	15.850749738293	16.1267088100154	15.4381999342989	15.803728782628	15.608098418661
Q7SXS7	Q7SXS7	SETD3_DANRE	setd3	15.3306152541804	15.8416475842015	15.2788594508813	15.4640393317372	15.7247828526965	15.6740100530683	15.2179975728667	15.6456753064558	15.876138826143	15.6799633926061	15.567379518154	15.8386791860853	15.3876472622619	15.6237797037854	15.7250955449213	15.9037272575775	15.3632555941979	15.3793828090756	15.337029250532	15.3346879739787	15.820116774108	15.4848329908664	15.1482704601664	15.7488498338271	15.8341771458852	15.5975379034833	15.6160261784641	15.453210770299	15.9216646175439	15.6383089123049	15.8275460957583	15.6831872451234	15.9703631100063	15.5075921223841	15.5934008344852	15.7858954474877	15.7511914931061	15.513490227834	15.7145943916994	15.6788583676244	16.0113490850884	15.7015800300905	15.5438618073673	15.8053930616429	15.4097776268515	15.363181613114	15.9279653507327	15.7424614861949	15.2227038324743	15.540561167498	15.6619083259222	15.5276079124652	15.8457539775513	15.4595014891441	15.5674031207034	15.9763360121865	15.877583687229	15.4816776587246	15.6411654771637	15.5379773320461	15.3868915170602	15.340266401642	15.8657716552402	15.9210796630073	15.8341771458852	15.5975379034833	15.6160261784641	15.453210770299	15.9216646175439	15.6383089123049	15.8275460957583	15.6831872451234	15.9703631100063	15.5075921223841	15.5934008344852	15.7858954474877	15.7511914931061	15.513490227834	15.7145943916994	15.6788583676244
Q68EI0	Q68EI0	WDR18_DANRE	wdr18	13.9037298534595	14.2807939866649	14.066790695173	13.9842266532373	13.8392468250922	14.0447172170945	13.6139965738933	13.5188145835211	13.7223916997548	NA	NA	13.5186231472118	NA	13.4493701714628	13.5298508187706	13.4767249839454	13.8737926194865	12.8593359897751	13.5281575637933	13.7467293717246	14.2380922982792	13.9234290379076	13.7573064725185	14.2926846664081	13.8827012884194	13.7994459129188	NA	14.9180652462684	13.9719247424949	13.8626118231587	13.712321417072	13.9119437884625	13.3925086881376	13.2762746536569	14.0154080533798	13.4934590325871	13.557858375291	14.070525395481	13.8166992126311	13.7223875113667	13.5514025248316	13.5608182536122	13.3952900263758	13.5648294050172	13.2241040106918	NA	13.5937814790024	13.6398971106557	13.905066005124	14.0127848233784	13.8918255257205	13.8819290774332	14.1930324605391	13.8913452629395	13.6944067139408	13.8104990932462	13.7891237804843	14.0550916593003	13.8147060478636	NA	13.5485873613621	13.3586289436001	NA	13.7594450478846	13.8827012884194	13.7994459129188	NA	14.9180652462684	13.9719247424949	13.8626118231587	13.712321417072	13.9119437884625	13.3925086881376	13.2762746536569	14.0154080533798	13.4934590325871	13.557858375291	14.070525395481	13.8166992126311	13.7223875113667
A0A8M6Z3P2	A0A8M6Z3P2	A0A8M6Z3P2_DANRE	hm:zehn1575	18.3364541763191	19.9958389758207	20.2222694288896	20.4326534105235	19.5297032610649	19.1856898246695	19.4203620283685	19.3067769403846	19.1291016213477	18.9653153321265	19.3154185454141	19.002482331967	18.9410249840806	18.9476393726239	19.2881853481944	19.0069219553136	18.7723919579846	18.829482980306	20.0866689273606	20.1825734411222	18.9992230675741	18.9354676558148	20.0740629050207	18.9489346324554	19.8373981113181	19.3645899483882	20.5310699720545	18.609483212587	19.0063902275781	19.0952842690348	19.5348498244627	19.5734434414717	18.8423749289378	19.5844864675293	19.6312100742884	19.2923992217578	18.9245922568054	18.9433953882019	19.4197214909229	18.9381900137852	18.9985721380106	18.9149148649432	19.6754002334799	19.3444082594376	18.907657278641	19.2570000269538	19.4065205437948	19.0298407672879	20.4811520031881	19.7108690710107	19.8790184105997	19.9768009919878	19.6260109209512	19.4083545962593	18.7133148796794	19.6064187117589	19.7142094061068	20.1582409532974	19.0083167213061	19.045390373547	18.8908346629774	18.8054023307335	18.9202507813412	19.012313764562	19.8373981113181	19.3645899483882	20.5310699720545	18.609483212587	19.0063902275781	19.0952842690348	19.5348498244627	19.5734434414717	18.8423749289378	19.5844864675293	19.6312100742884	19.2923992217578	18.9245922568054	18.9433953882019	19.4197214909229	18.9381900137852
Q6DI35	Q6DI35	TFP11_DANRE	tfip11	NA	12.9745650827645	NA	11.7040180439331	12.7074966250577	12.5681594822213	12.6335190424437	12.6739405042562	12.7385396826835	11.6578151317167	NA	NA	12.2178749322762	NA	NA	NA	12.8208160711183	NA	NA	12.9442191543737	11.8017815981861	12.6323465169416	13.015214819408	12.4729169614364	10.7496304805956	12.3233372836012	12.345875259944	NA	NA	11.990000189904	12.4182215551777	NA	11.8836458144198	NA	NA	NA	NA	NA	NA	11.4016120165372	NA	11.7175239367577	12.2058542815536	NA	11.450823682643	NA	12.0661394185578	NA	12.3676138381312	12.3719233787645	NA	NA	11.8488689816795	11.2415770281312	NA	12.6604456676025	12.0980005350467	13.0278717363288	NA	NA	NA	12.2258145539278	NA	NA	10.7496304805956	12.3233372836012	12.345875259944	NA	NA	11.990000189904	12.4182215551777	NA	11.8836458144198	NA	NA	NA	NA	NA	NA	11.4016120165372
Q29RB1	Q29RB1	COG4_DANRE	cog4	NA	13.4390422280381	NA	13.2582980076279	13.0223295756823	13.2155014545524	12.6827722178169	12.9824247577151	12.6756192769467	NA	13.3313048630861	NA	12.8348756396796	12.5768094758646	NA	12.2296825476633	13.2642861523348	12.4720187210086	13.0369143527561	12.2577795069533	12.8380782494103	13.1440258701681	13.6776120481309	12.7925126842064	12.8977672134377	12.7966139688617	NA	12.6463190710604	12.3908307164168	12.3053637578427	13.0685690056023	13.2339650573733	12.9961237278869	NA	NA	12.9583713902505	12.2160167551313	12.8983328127	12.5589519053727	12.23679257218	12.2520434473297	12.5112111402527	NA	NA	12.4547957087341	NA	12.7839962232559	NA	13.2825878531036	NA	NA	NA	13.0317896710736	12.7636290204998	12.2180932265927	12.9678854277338	12.8688913356294	13.358622202145	NA	NA	12.7441308723833	NA	NA	NA	12.8977672134377	12.7966139688617	NA	12.6463190710604	12.3908307164168	12.3053637578427	13.0685690056023	13.2339650573733	12.9961237278869	NA	NA	12.9583713902505	12.2160167551313	12.8983328127	12.5589519053727	12.23679257218
Q6PD99	Q6PD99	MRPA_DANRE	marcksl1a	NA	13.8891132383346	13.3739964863818	13.5759512420073	NA	13.2922501137362	13.6508904024157	12.4677399850001	14.8695043951293	NA	13.8632592606964	NA	14.8545255534102	13.3824664995944	NA	NA	13.4647445637055	14.2645951330235	NA	13.940462598671	13.7984023424716	14.029688158963	12.9786240254098	13.8739433024864	13.0951809138081	NA	NA	NA	13.7578431078867	14.2670356011228	NA	14.1065537955253	15.2445212221549	14.5160492858738	14.4382267360051	NA	14.7461561483843	NA	14.1062358257716	14.2852312721548	NA	14.5190563083309	14.6052728376294	NA	14.7859122390399	NA	14.001759540751	NA	15.3844020008832	NA	NA	13.9434081228482	12.3498577029022	13.4707661990136	NA	NA	14.262787947825	13.1710341571277	NA	NA	13.6869618151028	13.5190772428472	NA	15.1659255315215	13.0951809138081	NA	NA	NA	13.7578431078867	14.2670356011228	NA	14.1065537955253	15.2445212221549	14.5160492858738	14.4382267360051	NA	14.7461561483843	NA	14.1062358257716	14.2852312721548
E7EXC4	E7EXC4	E7EXC4_DANRE	serpinb14	17.7067175883547	17.3050233597075	16.6233745929109	16.7643657332404	16.6921642613912	18.8660155767087	17.0106796608509	17.1206339446659	16.5492935797855	15.850657048229	16.2344264896996	16.3937641209788	17.2045600602291	16.2641088129604	16.0268784057566	16.1156835192891	17.0711671205486	16.190559544999	17.9668749424344	18.1750284502472	17.1354224251746	18.2434414807375	19.6964402686901	19.4779694435426	17.4145921402022	17.7407820376872	17.6941489567286	17.0362764996089	16.9951993310932	17.7276633063089	19.0361731476731	19.3962507082556	16.2107094921816	17.527801157565	17.8602499140895	17.5693594168658	17.4796210873584	17.423406568864	17.6908400393278	17.3888857788031	17.7154677304538	16.2966747339435	17.3183944424058	17.0989289177398	17.3291157675866	17.8299348581418	17.472992421965	17.8624752966593	17.9858495300668	16.0260334758449	17.4620977367786	17.7415170545286	16.8600801251377	17.1089515856116	16.0430894622804	16.8470066501977	17.4059788568166	16.9580453544206	16.9049122470966	16.2063032131774	19.2375095536646	16.1680143386376	16.9374757189466	17.1082122559309	17.4145921402022	17.7407820376872	17.6941489567286	17.0362764996089	16.9951993310932	17.7276633063089	19.0361731476731	19.3962507082556	16.2107094921816	17.527801157565	17.8602499140895	17.5693594168658	17.4796210873584	17.423406568864	17.6908400393278	17.3888857788031
F1R412	F1R412	F1R412_DANRE	tpm4a	NA	17.9564295030582	17.3220427495762	18.0486234851273	15.5841016860202	16.3393089358794	17.1335301149408	15.6784308220569	16.1597237113488	15.7640036802683	14.8963247270299	15.5790566093594	15.3172157523447	14.946426604239	14.7774260487064	15.5763979838772	16.1071528885903	15.1443040393575	16.5314194741648	17.077686838293	16.3497200173489	16.494624909618	17.3317515222432	15.9268519261011	15.5753452962531	15.8375955874107	16.7820314044446	16.4514599973406	16.5476000344374	15.6500630699645	15.3069799944144	16.3632147218281	15.643107922991	16.07249819131	16.4110811587452	15.4392065492986	15.7699828940808	15.2583382157209	15.7960659954234	16.3364321193513	14.2904361923478	15.9819299327056	15.8877608406868	14.8985863209472	15.7995404690017	15.4417154165201	15.4978978030158	15.7640735093716	17.750323073114	16.6897763503716	16.7028913864111	16.7481652450774	15.5257708585308	17.5587629721939	14.8118941357598	15.8103521452943	17.6055946109264	17.4706737293084	15.8573865361948	14.6584403745877	15.8458273044079	14.9369939246807	15.157437375578	15.7594949312349	15.5753452962531	15.8375955874107	16.7820314044446	16.4514599973406	16.5476000344374	15.6500630699645	15.3069799944144	16.3632147218281	15.643107922991	16.07249819131	16.4110811587452	15.4392065492986	15.7699828940808	15.2583382157209	15.7960659954234	16.3364321193513
A0AB40E6Q7	A0AB40E6Q7	A0AB40E6Q7_DANRE	p4ha1a	NA	14.8919259501228	14.0839290399771	14.4970940142595	14.239284951159	14.2954335510465	14.9942355801355	14.3978189359691	13.8793024472222	NA	NA	NA	NA	NA	NA	13.5872609789821	14.8836979793493	NA	14.2851180694705	14.0165707491617	13.6774375077263	14.056570299758	15.4590996205449	14.1077703069293	14.1918132335456	NA	13.0277173513396	13.9183434559189	13.8063717941864	NA	14.3452919351219	14.2371980496413	NA	NA	NA	NA	12.6785759560101	12.6572558614795	NA	NA	NA	13.5159746321963	12.8258626222	NA	NA	NA	13.6566540116183	NA	14.8703246978544	NA	NA	14.1955683011524	13.9635013936842	15.0822500359477	NA	14.5605715725539	14.2642174521869	14.8449591226314	NA	NA	13.9347448956971	NA	NA	13.4956814870359	14.1918132335456	NA	13.0277173513396	13.9183434559189	13.8063717941864	NA	14.3452919351219	14.2371980496413	NA	NA	NA	NA	12.6785759560101	12.6572558614795	NA	NA
A7MBU4	A7MBU4	A7MBU4_DANRE	rmdn1	13.1907087094154	13.9680222699771	14.5474030957053	14.3597703516905	13.7356765749613	13.7566060301788	14.0738283567186	13.4614945643802	14.2402313752632	14.073393303056	14.0013869403259	14.1262299981516	13.6987665189516	13.7527553681926	13.971908212462	13.8746686753368	14.8909789374357	14.1440289605883	14.1805034258486	14.4261546979214	13.5411356921236	13.8203594313317	14.2592682473346	14.4319772586606	14.1845893796767	13.6576603385852	13.848369911484	14.1606230358124	13.8714923232113	13.986115029157	13.7337654504265	14.1990091145293	13.7332991847676	13.758323797532	14.2005969882074	14.058898768048	13.1501516606259	NA	13.6781249231948	13.3089257910564	14.3623202997416	14.2003767957412	13.9428067723265	NA	14.2094809044615	14.036279222066	13.8627426740278	13.8214354340464	14.1712713495788	13.8318935119971	NA	14.0015252490762	13.2080543171939	13.4542029314781	13.0550782370432	14.2549749542671	14.1831682991235	14.5071252168453	13.3773619025299	NA	14.5523960218388	14.2620057141859	13.8079089575195	13.9016476361894	14.1845893796767	13.6576603385852	13.848369911484	14.1606230358124	13.8714923232113	13.986115029157	13.7337654504265	14.1990091145293	13.7332991847676	13.758323797532	14.2005969882074	14.058898768048	13.1501516606259	NA	13.6781249231948	13.3089257910564
A0A0R4IC31	A0A0R4IC31	A0A0R4IC31_DANRE	akap12b	NA	13.8651991283425	13.8784410934738	14.4136450050798	NA	NA	12.7404572374184	NA	NA	NA	NA	NA	NA	NA	NA	NA	11.1617730608587	NA	NA	12.8585376573649	14.0494270389737	NA	12.5192126753777	NA	NA	14.0856309218871	13.7602586072649	NA	14.1277026059969	NA	NA	NA	NA	NA	NA	NA	NA	NA	NA	NA	NA	NA	NA	NA	NA	NA	NA	NA	13.8039183391048	14.5564149761688	NA	NA	NA	12.4699086291024	NA	11.8810817116208	14.0805808346323	13.8763915904843	NA	NA	NA	NA	NA	NA	NA	14.0856309218871	13.7602586072649	NA	14.1277026059969	NA	NA	NA	NA	NA	NA	NA	NA	NA	NA	NA
Q6DC92	Q6DC92	Q6DC92_DANRE	ralba	15.9959842254841	16.7139701057426	16.5785934997574	16.166645044376	16.513899777598	16.6621580180128	16.1218782826972	15.6710642867066	16.9932286545615	16.2319908813768	16.5695148720966	15.8929999627793	16.2803268317641	16.6289302299075	15.7587204803825	15.7425440180296	17.1442783118388	17.3992300689518	16.9222621715651	16.1523570267299	16.1516264944341	16.4420262415215	16.4784241907516	16.6583942833709	16.8069957960527	16.4330370082946	16.7916777870378	16.2584960616075	16.2239922571296	16.0636362311944	15.9575464479096	15.8766295680872	16.8998495858679	16.2184198201124	16.4963045636398	16.3494730789882	16.6831389473307	15.6129922963501	16.2011802667131	16.4475260708634	15.9968220730281	16.6501997676409	15.9066886051038	15.6187209949297	17.2240306875649	16.8835248776227	16.0214354069732	15.8578356133793	17.8069416700402	16.4327883261279	16.4892576848134	16.2500048695489	16.0280259309894	15.7887633643899	16.516696713824	16.3990629942857	16.851144809695	16.570954557447	15.7875916478911	16.6782511423483	17.2105755603988	17.6023899451892	15.8393035907367	15.7613388313086	16.8069957960527	16.4330370082946	16.7916777870378	16.2584960616075	16.2239922571296	16.0636362311944	15.9575464479096	15.8766295680872	16.8998495858679	16.2184198201124	16.4963045636398	16.3494730789882	16.6831389473307	15.6129922963501	16.2011802667131	16.4475260708634
Q4V8S5	Q4V8S5	Q4V8S5_DANRE	acbd7	15.8270218833302	14.9857374589437	16.2192861648724	14.501396853737	16.0363829851702	15.0512843866705	14.5376354791874	15.6179759537138	16.1854891049724	15.5812134765841	17.0130657717459	16.4838008184042	17.3513031918373	16.0337271552673	17.0297851206936	16.0151660644627	14.0585930663027	15.7592353696106	16.1823783116089	17.4417379421277	15.445729265232	15.5654226436947	14.5144933671599	15.7957245641893	16.1900755289718	15.8613826137935	16.5875432070166	15.2840445832625	15.0734490085043	16.9450538116867	16.2513911371929	15.4975617801148	17.2239531667684	18.1102111705684	16.9314768687769	16.5211897874649	16.7970182312032	16.4195361357506	16.7864964982574	16.7836087139939	17.8933781683097	15.8752218554995	17.0428078601485	17.2228009731401	17.0672663498848	15.0631197528977	17.0402729524468	17.0541866365055	14.8258623666304	15.974006614575	17.4432733918442	17.095357720907	16.089662595252	14.6374881149264	15.6802928394908	14.1352082264952	15.7974491197807	14.7310349870629	16.5670912341563	16.9332047065074	14.7578888862873	16.1839837628108	16.3795229608194	16.4464967961255	16.1900755289718	15.8613826137935	16.5875432070166	15.2840445832625	15.0734490085043	16.9450538116867	16.2513911371929	15.4975617801148	17.2239531667684	18.1102111705684	16.9314768687769	16.5211897874649	16.7970182312032	16.4195361357506	16.7864964982574	16.7836087139939
Q6PHD8	Q6PHD8	Q6PHD8_DANRE	pa2g4b	17.5723272818625	17.8139794204961	17.462473689777	17.5335068815149	17.4642635701032	17.4966899110522	17.1012241256713	17.7989396536292	17.837985674721	17.6280692047311	17.5858094062939	17.8812617426069	17.9804263078417	17.5557214395153	17.8310622720774	18.1363811471682	16.9397574019101	17.1967897331367	17.6896229787502	17.619955266793	17.5708834785198	17.6463787716099	17.2856364134349	17.6194414454497	17.5480386040268	17.4113032626005	17.5094697377141	17.0027725958212	17.597609668303	17.8512171755376	17.6785954041482	17.7344833095858	17.9328893425818	18.2221727808829	18.0057801111234	18.1761279505261	17.8415250109364	17.6431246793992	18.0360058276199	17.8007809383171	17.5414991317875	17.7143174835324	17.9637308660269	17.8162208995276	17.3367016200455	15.5808430854166	18.0887165159231	18.0256986171072	17.2463472245119	17.5343932012589	17.8681535714331	17.954565436906	17.5318451448864	17.2018856192785	17.2627299598789	17.4980153740071	17.4953589713675	17.4833747478527	18.0149830595917	17.5912976001455	17.2321468637859	16.9680676782988	18.2043153339915	18.4635815449129	17.5480386040268	17.4113032626005	17.5094697377141	17.0027725958212	17.597609668303	17.8512171755376	17.6785954041482	17.7344833095858	17.9328893425818	18.2221727808829	18.0057801111234	18.1761279505261	17.8415250109364	17.6431246793992	18.0360058276199	17.8007809383171
Q8AW07	Q8AW07	Q8AW07_DANRE	psmd12	17.2363481205249	17.6399715020866	16.9944431011879	17.3158232269092	17.6054743473608	17.4907671162042	17.0914692709903	17.658559790745	17.2547129807537	16.9783344310484	17.1490481693075	17.5471838928435	17.2448343176155	17.362721534017	17.3320347435396	17.5177428152966	17.3728340177116	16.8915848205173	17.2916182457543	17.3203514294219	17.5489344240487	17.686816577572	17.6819833800276	17.4787176618597	17.4407884045845	17.2891660004982	17.3169837611935	16.801397484978	17.4761410174338	17.6357799594623	17.5788028314082	17.4338352566536	17.2171126530757	16.9930190246946	17.4040524730532	17.2933322315675	17.2556136870475	17.2540369069618	17.3427727777725	17.3530492345467	17.3456043755959	17.4373963797396	16.9660412333509	17.4861181687249	17.0533797095056	17.4536722040644	17.5595151553044	17.3323550498618	17.3521051390051	17.2540099596491	17.1214528274511	17.2879102381362	17.641602293854	17.512293983194	17.1593597618825	17.7560723370915	17.5116847951494	17.5188309964465	17.1249191605884	17.1124322665264	17.0418463851461	16.8661889579726	17.3776861295277	17.5550208969811	17.4407884045845	17.2891660004982	17.3169837611935	16.801397484978	17.4761410174338	17.6357799594623	17.5788028314082	17.4338352566536	17.2171126530757	16.9930190246946	17.4040524730532	17.2933322315675	17.2556136870475	17.2540369069618	17.3427727777725	17.3530492345467
A0A8M1PSG8	A0A8M1PSG8	A0A8M1PSG8_DANRE	sec24a	NA	14.6465945621364	14.1260262739251	14.4010662474205	13.9169582568859	14.048147525766	14.3359809539821	14.0456548741217	13.2639558031827	NA	13.097721950327	12.60424002009	13.2596810018324	12.9062522706436	NA	12.9340914415391	13.787522635145	12.8848296464212	14.0334457034775	14.2044716060649	13.6465008175704	14.072405172237	14.3755501403582	13.9697785497401	13.7229528546272	13.2384010715539	14.0227460923969	14.2826358347882	13.6000186725784	13.1353158047678	13.8484234272866	13.792461102876	12.6851318139943	NA	NA	12.8365993739499	12.3386674785807	NA	NA	13.1713130323223	12.3954199419385	12.8497133887194	NA	13.0120923325984	12.7174132373032	12.8565615555579	13.4783271892746	13.3937242184674	14.112671176601	13.9349334916598	13.2609637324526	13.4260548833646	13.9099487057456	14.1935351453827	13.0383161573828	14.4595178506441	14.0200932910019	14.3968559091224	13.1085144331611	NA	13.6483212927098	12.5356434516313	12.6716213009516	NA	13.7229528546272	13.2384010715539	14.0227460923969	14.2826358347882	13.6000186725784	13.1353158047678	13.8484234272866	13.792461102876	12.6851318139943	NA	NA	12.8365993739499	12.3386674785807	NA	NA	13.1713130323223
Q567Z4	Q567Z4	Q567Z4_DANRE	im:7138190	15.4288257432584	14.9716429640987	14.8691776253755	15.0408544682365	15.5498783019504	15.2407927960373	15.4150318351639	15.6481537834795	15.3659376066234	14.5604530235026	15.1469616247202	15.6036426414355	14.8058043086669	14.9114932325192	14.9981811270769	15.3718437721677	15.0020264512788	14.6127992147942	14.7327440567034	14.3070887353135	15.6726030792152	14.4654850695411	15.5559342423521	15.2232891802723	15.3705873516617	14.9587129618991	14.6708597514297	15.4745428090144	15.7404354506825	14.5667502980431	15.7735023640066	16.0960669857835	15.6154148690694	15.3194533194272	15.9294354791462	15.3751738682917	15.80660298731	15.403300039074	15.8303069054277	15.3585927029211	14.5951592824311	15.3583639556444	14.418932432066	14.3356295943438	14.5178440551442	14.7615911691601	14.6712209822716	14.5370140634414	15.7655716107002	14.5189533076409	14.5187629435507	15.7325121547234	15.4075239958447	15.4685310462778	14.8811616918376	15.1199781399571	14.9261540982721	15.1721578905135	15.4251077438207	15.003715129319	15.9917448513231	14.9902575790892	14.3598877200123	15.4514260987749	15.3705873516617	14.9587129618991	14.6708597514297	15.4745428090144	15.7404354506825	14.5667502980431	15.7735023640066	16.0960669857835	15.6154148690694	15.3194533194272	15.9294354791462	15.3751738682917	15.80660298731	15.403300039074	15.8303069054277	15.3585927029211
E7F6P6	E7F6P6	E7F6P6_DANRE	prune	14.1599399697865	14.8532512669532	15.3337638552631	15.0863168156842	15.3887575521503	15.494099075448	15.0385352385674	14.8067366410906	14.6457621209673	14.5101884429132	14.4477730751861	14.7485344486945	NA	15.262173330946	15.005981042562	14.8921102479121	14.1370130204273	14.8188420614642	14.4801236756651	14.2038424630146	14.6574441510582	14.7337369407634	15.0715044386229	14.3778848065337	14.4561702609796	14.6783904277518	14.0899048542929	13.9937056234901	14.5924113297487	15.0698850768854	14.4629202322246	14.0177977923936	14.7463039287018	14.1230600068412	13.5479994167341	14.0268148979815	14.1990449385974	14.1616670496443	14.1365689429221	14.0317775917801	13.9401287021189	15.258681053882	14.1134016431261	13.3150816859923	13.6612279818319	NA	14.5126297524994	14.5803277350048	14.2094866449452	14.9022079350918	14.7781380785355	13.7773823824733	14.6758179632399	15.2126600838847	14.037070938848	14.8302904232151	14.3777856688974	15.395655716171	13.591086783561	13.8574988009322	13.7465228303857	14.5194895348702	14.8787450941551	14.7600861135149	14.4561702609796	14.6783904277518	14.0899048542929	13.9937056234901	14.5924113297487	15.0698850768854	14.4629202322246	14.0177977923936	14.7463039287018	14.1230600068412	13.5479994167341	14.0268148979815	14.1990449385974	14.1616670496443	14.1365689429221	14.0317775917801
A0A8M6YWS7	A0A8M6YWS7	A0A8M6YWS7_DANRE	itga3a	NA	14.7537350084535	12.8039887349791	14.3961287768294	NA	NA	NA	NA	NA	NA	NA	NA	NA	NA	NA	NA	NA	NA	13.9942307575207	13.1819836668593	13.9252529987034	NA	13.9855735883532	NA	13.7262191245504	14.0034938004467	14.1529155610326	NA	13.8776638473073	NA	NA	NA	NA	NA	NA	NA	NA	NA	NA	NA	NA	NA	NA	NA	NA	NA	NA	NA	15.0650745789037	NA	NA	NA	NA	14.2071850230275	NA	12.7170418795675	14.3477987450277	14.1789025302837	NA	NA	NA	NA	NA	NA	13.7262191245504	14.0034938004467	14.1529155610326	NA	13.8776638473073	NA	NA	NA	NA	NA	NA	NA	NA	NA	NA	NA
Q5XJD3	Q5XJD3	FIP1_DANRE	fip1l1	NA	13.5045339860161	NA	14.675299611804	NA	13.5231001892477	13.473692114762	NA	NA	NA	NA	NA	NA	NA	NA	NA	13.6881145357333	NA	NA	NA	NA	13.400346691363	14.2040924959916	13.4529203105285	NA	NA	NA	NA	NA	NA	NA	NA	NA	NA	NA	NA	NA	NA	NA	NA	NA	NA	NA	NA	NA	NA	NA	NA	13.9245145118778	NA	NA	NA	NA	NA	NA	13.7185668439011	13.6976151503191	13.7142929720457	NA	NA	13.6412074175924	NA	NA	NA	NA	NA	NA	NA	NA	NA	NA	NA	NA	NA	NA	NA	NA	NA	NA	NA
Q8JFV4	Q8JFV4	HTR5A_DANRE	heatr5a	NA	12.282707624367	NA	NA	12.0587348068851	12.0800518061793	NA	NA	NA	NA	NA	NA	NA	NA	NA	NA	12.1525342323043	NA	NA	NA	NA	11.2706045730865	11.3234647787958	NA	NA	NA	NA	NA	NA	NA	NA	NA	NA	NA	NA	NA	NA	NA	NA	NA	NA	NA	NA	NA	NA	NA	NA	NA	NA	NA	NA	NA	NA	NA	NA	12.0995331807986	NA	12.307860954884	NA	NA	NA	NA	NA	NA	NA	NA	NA	NA	NA	NA	NA	NA	NA	NA	NA	NA	NA	NA	NA	NA
Q6DRC0	Q6DRC0	SYSC_DANRE	sars1	17.9576442770079	17.8498191262429	17.6959102158599	17.4820234629243	17.602633395215	17.6311360479457	17.625436251575	17.9000950013195	17.7604340770263	17.601358043285	17.55278698462	17.7919386001248	18.0653995659512	17.4999329512201	17.4626934310324	17.9537675550578	17.5541559856424	16.8842400055603	17.9483878553476	17.9861668187157	17.374251716778	17.8209245247459	17.7382347470873	17.7489908191887	17.3297869758036	17.2957099260128	17.8691546315524	17.1657622446869	17.3880881543524	17.9398660864179	17.6541583123092	17.5301432064908	17.8782704527768	18.1482565039961	17.9874328971381	17.9591667166992	17.9209764886389	17.9358092939904	18.1487371676744	17.7875315253775	17.7117219015834	17.8007255119376	17.6987689476061	17.6695854867702	17.3098611806898	16.9174831883186	17.9002552043782	18.0437812824568	17.5426543720534	17.5517038033489	17.3509606123149	17.6233250050258	17.9072274326285	17.3557325718806	17.4845703105613	17.5843698308135	17.7686484316057	17.8483100794662	18.00945346542	17.4451233831175	17.3059434827846	16.9369091189333	17.9257803542375	17.8790507577711	17.3297869758036	17.2957099260128	17.8691546315524	17.1657622446869	17.3880881543524	17.9398660864179	17.6541583123092	17.5301432064908	17.8782704527768	18.1482565039961	17.9874328971381	17.9591667166992	17.9209764886389	17.9358092939904	18.1487371676744	17.7875315253775
A0A2R8RTM3	A0A2R8RTM3	A0A2R8RTM3_DANRE	palm1b	NA	12.9868342744648	NA	NA	11.8845117313911	12.2194071571753	12.358130214578	NA	14.015016406001	NA	12.2232340164786	NA	NA	NA	NA	NA	12.8075551080514	13.1333172099973	NA	NA	12.3429252375951	12.7054038572127	12.0323365491249	12.8915610960096	NA	NA	NA	NA	11.9845575949888	NA	NA	NA	14.0230159081469	NA	NA	NA	13.201023927138	NA	NA	13.3115738387325	NA	12.9475783181704	NA	NA	13.8252268578693	NA	NA	NA	13.2918362604558	NA	NA	NA	NA	11.8559931524438	NA	12.2772029049939	12.4887349465573	11.8880347495949	NA	NA	13.158509072444	13.1536279291059	NA	NA	NA	NA	NA	NA	11.9845575949888	NA	NA	NA	14.0230159081469	NA	NA	NA	13.201023927138	NA	NA	13.3115738387325
A0AB32U115	A0AB32U115	A0AB32U115_DANRE	snx4	15.7871840196861	17.1116162452674	15.9210584336349	16.3726592371683	16.8670525578833	16.9206514440123	16.2165080647567	16.4620386267727	16.673623358425	16.971471763866	16.6835856859654	16.2272082895818	16.0065945134406	16.6690412057825	16.8953769634549	16.2289245640541	16.8992199518478	17.3858144740298	16.0761740156462	16.2159279650289	16.4548145631111	16.857397323503	16.5614570163744	16.8126147689959	16.3590494146138	16.7358980447839	16.3510374926365	16.7187207768338	16.4424764550754	17.0571143123694	16.371575224747	16.1683673475459	16.9278809278328	16.835706680972	16.2612156806867	16.7755437880054	16.5561732749447	16.7040453850074	16.5092648553098	17.0020681938186	16.2757982187976	16.952345671726	16.61900606975	16.3098694814563	16.6903794602428	16.119491396793	16.6840844776568	16.15111221312	16.9371414572388	16.7758906336948	15.6215766396858	15.5805352641334	16.5673900112419	16.6808181899917	16.7757298018	16.914801348918	16.3911592809976	16.5153236376242	16.4131282287994	16.6054679236413	16.4931095788836	17.0194857416671	16.4019228820257	16.3791739686606	16.3590494146138	16.7358980447839	16.3510374926365	16.7187207768338	16.4424764550754	17.0571143123694	16.371575224747	16.1683673475459	16.9278809278328	16.835706680972	16.2612156806867	16.7755437880054	16.5561732749447	16.7040453850074	16.5092648553098	17.0020681938186
A0A8M3AXD6	A0A8M3AXD6	A0A8M3AXD6_DANRE	arhgef18a	NA	13.4826833150947	NA	NA	NA	NA	NA	NA	NA	NA	NA	NA	NA	NA	NA	NA	NA	NA	NA	NA	NA	NA	NA	NA	NA	NA	NA	NA	NA	NA	NA	NA	NA	NA	NA	NA	NA	NA	NA	NA	NA	NA	NA	NA	NA	NA	NA	NA	NA	NA	NA	NA	NA	NA	NA	NA	NA	NA	NA	NA	NA	NA	NA	NA	NA	NA	NA	NA	NA	NA	NA	NA	NA	NA	NA	NA	NA	NA	NA	NA
A0A8M3B0U8	A0A8M3B0U8	A0A8M3B0U8_DANRE	cnp	17.560805363166	18.4837004731137	18.4682677585901	18.0699330867181	17.55499991533	18.3993709800779	18.0918009295665	18.1407496486957	18.3946648867911	17.9242494316876	18.0066773263122	18.2456416971092	18.9603872889502	18.4321196522173	17.9345518258944	18.0927026426706	18.4258600588717	18.0686908360543	18.5633468470218	18.5157220082444	18.0846349060584	18.0258357979446	18.1245992785182	18.267522141705	17.7595484140339	18.1035016588345	18.4605378605719	17.6685704012343	18.208339244555	18.6457841403807	17.7273100204828	18.0297164187565	17.9909783300505	18.568528500001	18.6820873090788	18.4719144487051	18.4696833953844	17.9972403383518	18.3930874279169	18.7737700067192	18.4530739997577	18.3444697503926	18.7590533915127	17.8499339458819	18.5776087277725	18.1058327087494	18.6101543379824	18.327723208923	18.8481488809476	18.262823157675	18.9266895127146	18.923053006185	17.9588147771792	18.3574578107983	17.9859166328609	17.8058555606737	18.8944957857087	18.0192124724348	18.2564074078005	17.8739385487179	18.0551925958087	18.2342568426073	18.1434639938054	18.6955510423532	17.7595484140339	18.1035016588345	18.4605378605719	17.6685704012343	18.208339244555	18.6457841403807	17.7273100204828	18.0297164187565	17.9909783300505	18.568528500001	18.6820873090788	18.4719144487051	18.4696833953844	17.9972403383518	18.3930874279169	18.7737700067192
A2CEW3	A2CEW3	A2CEW3_DANRE	fn1b	13.8366222050715	20.44628767105	18.8736877317654	20.3342469283904	15.8159219282571	15.3200401687407	20.6671200861028	15.2551689768406	14.2201660493686	NA	NA	NA	NA	NA	NA	NA	19.024637093888	NA	18.8443652584154	17.8777338159961	18.2019965211524	17.8955530874208	21.4643238719159	15.1133805930854	16.485453773612	17.397023092713	19.2439417359987	18.8579365960911	18.2275401145857	NA	16.8854143212817	15.1566607140865	NA	NA	NA	NA	NA	NA	NA	NA	NA	NA	14.7014240055676	NA	12.8606731500286	19.0235729137016	NA	NA	20.7367604794561	18.927551200866	17.5556543253087	15.1846246407302	17.3644893736332	19.1885140932037	NA	17.8646882684373	20.2584222236581	19.4693786042575	NA	NA	16.0971699963504	NA	NA	NA	16.485453773612	17.397023092713	19.2439417359987	18.8579365960911	18.2275401145857	NA	16.8854143212817	15.1566607140865	NA	NA	NA	NA	NA	NA	NA	NA
A0AB32TIL7	A0AB32TIL7	A0AB32TIL7_DANRE	tnni4a	NA	NA	NA	NA	NA	NA	NA	NA	NA	NA	NA	NA	NA	NA	NA	NA	NA	NA	NA	NA	NA	NA	NA	NA	NA	NA	NA	NA	NA	NA	NA	NA	NA	NA	NA	NA	NA	NA	NA	NA	NA	NA	NA	NA	NA	NA	NA	NA	NA	NA	NA	NA	14.4610184276517	NA	NA	NA	NA	NA	NA	NA	NA	NA	13.45612547822	13.4179161516002	NA	NA	NA	NA	NA	NA	NA	NA	NA	NA	NA	NA	NA	NA	NA	NA
Q803M7;Q7ZWH4	Q803M7	Q803M7_DANRE	arpc5a	16.4591030996816	18.1066483525606	17.8233486174386	18.0589485382561	17.2526824082865	17.2582155785888	17.5857074992327	17.2664318521467	17.1804146874506	16.3423205535214	16.4790285269271	16.7000334971459	16.8747232236619	16.3839435670429	16.4371330658237	16.4279652088132	17.9856608846541	16.7210322344915	17.659268823314	17.7512018579249	17.6828211585837	17.3324588293341	18.3473607596687	17.266180798092	17.7592903687325	17.2041420731398	18.1229440665453	17.1364621552895	17.4629672344624	16.8529200679797	17.455868181683	17.2821087400622	16.9763683559856	17.1322212352736	17.1721728705123	16.9234114636198	17.016937221936	16.9933181388658	17.0800708008802	16.9091651392008	16.87704024081	16.5819593971427	16.9740377150853	16.7834843047226	17.1676659660073	18.19022624301	16.5011622619689	16.6266155304836	18.792416206442	17.8406543458737	17.4596322095982	17.8687430220372	17.5067933661686	17.7354462146601	16.5180670512246	18.0289641967684	18.0705673763941	18.2186254541377	16.8413743887655	17.192625054822	17.4221989819308	17.1603928825388	16.4695850047391	16.7188845489673	17.7592903687325	17.2041420731398	18.1229440665453	17.1364621552895	17.4629672344624	16.8529200679797	17.455868181683	17.2821087400622	16.9763683559856	17.1322212352736	17.1721728705123	16.9234114636198	17.016937221936	16.9933181388658	17.0800708008802	16.9091651392008
A0A8M1PJ59	A0A8M1PJ59	A0A8M1PJ59_DANRE	lrpap1	NA	16.3961556776686	15.1660579713575	16.4142351463056	15.1088675486085	15.2390723444519	15.6093221719249	15.399683660795	14.8854076965781	13.9220119899879	14.3383036343528	14.4052818987869	14.2792927822999	14.2017817864754	13.8773321311767	14.2476212926307	15.7393789833529	NA	15.5206299173463	15.3928188381592	15.1299957143109	15.2869562012711	16.0699437718282	15.2708438631621	15.4933625410072	14.8215482422129	15.4149735527517	15.0531892354528	15.102334308457	14.2644954757706	15.1714622929697	15.3774257166093	14.3720901817638	14.453289962131	NA	13.9662917404278	13.899302793829	14.7834630205705	14.1607291789609	14.1982439094471	14.2795695894576	14.3811770077031	14.5151114949428	14.3688026794772	14.6494431658787	14.0281661239356	14.3855367087407	14.4267239221475	16.6336891345763	14.8309045091052	14.7482574482232	15.7666027135919	15.0761771410205	16.092921773737	NA	15.8933750855638	15.8612459289491	16.3940647401011	14.3995282189892	14.5663259377986	15.3244151430486	14.553638078133	14.3435959861961	14.7379974193981	15.4933625410072	14.8215482422129	15.4149735527517	15.0531892354528	15.102334308457	14.2644954757706	15.1714622929697	15.3774257166093	14.3720901817638	14.453289962131	NA	13.9662917404278	13.899302793829	14.7834630205705	14.1607291789609	14.1982439094471
A0A8M3AJA6	A0A8M3AJA6	A0A8M3AJA6_DANRE	pxdn	15.6691673769795	15.2909837571439	14.2821916860738	14.6608448393932	13.5818699982543	12.9369983413502	15.9063051496643	14.425076936511	12.8914590105174	NA	NA	NA	NA	NA	NA	NA	14.7679469730138	NA	14.7478462667089	13.8564257276941	13.6041086244839	13.9928419063812	15.6995207061247	12.8536441421229	13.5461838605731	13.4094126324631	14.2127089646609	14.0999635614639	13.5785731325503	NA	13.8422349255512	13.8949012946756	NA	NA	NA	NA	NA	NA	13.7797065177584	NA	NA	NA	13.623993955094	NA	NA	NA	NA	13.4371015609298	14.7381341906534	12.7009612489574	14.186314628751	13.1477621177687	13.6831511871212	14.5215988540464	NA	14.2336304883093	14.8844721834727	14.586295177776	NA	NA	13.9278700989623	NA	NA	NA	13.5461838605731	13.4094126324631	14.2127089646609	14.0999635614639	13.5785731325503	NA	13.8422349255512	13.8949012946756	NA	NA	NA	NA	NA	NA	13.7797065177584	NA
Q9W6E0	Q9W6E0	Q9W6E0_DANRE	frzb	18.2857336742386	15.4325260903717	NA	NA	14.3464660533079	NA	16.5081083493067	16.1919317821408	14.2498025821768	NA	NA	NA	NA	NA	NA	NA	13.8350510057314	NA	NA	NA	NA	NA	16.3156960035934	NA	NA	NA	NA	NA	NA	NA	15.2492629895086	15.2442025892761	NA	NA	NA	15.2963058506758	NA	NA	16.1212750330769	NA	NA	NA	15.0384909702363	NA	NA	NA	NA	16.352011817298	NA	NA	NA	NA	13.768464587332	17.328567684518	NA	15.3494312160463	15.3368321945364	14.2134119523324	16.3137525302201	14.2956117833083	14.7215861837506	NA	NA	NA	NA	NA	NA	NA	NA	NA	15.2492629895086	15.2442025892761	NA	NA	NA	15.2963058506758	NA	NA	16.1212750330769	NA
A7MD67	A7MD67	A7MD67_DANRE	coro1b	14.5939506233365	14.4329789592767	NA	13.5894522637312	13.9709891975354	14.1130413764209	NA	13.9898505749849	14.7063965790513	13.8870289391001	14.2342073014514	NA	14.4660875640182	13.5549440888426	NA	13.7913610682342	13.9225390670743	14.4647435711379	NA	13.6851460508882	13.6209958189877	13.8963326354954	13.6328264368887	13.8452295827777	13.3684443271184	14.2250537653435	NA	NA	13.8163139454171	14.3346544069397	13.8723977141186	13.279522523357	14.2972272308104	14.5508783461304	NA	14.1657066317342	14.802160031326	13.4753917290619	13.9195346180376	14.1379874738116	14.5329080792998	14.5550560001149	14.01453122041	NA	14.7153054663423	13.8251241897742	NA	14.44599209287	14.2341851936551	13.7902069162634	NA	NA	13.7458680596832	13.5270944222391	13.751582407518	13.497950549488	14.1584866978813	13.9895970219733	NA	14.0100133008058	NA	14.218488257357	NA	14.2628046164832	13.3684443271184	14.2250537653435	NA	NA	13.8163139454171	14.3346544069397	13.8723977141186	13.279522523357	14.2972272308104	14.5508783461304	NA	14.1657066317342	14.802160031326	13.4753917290619	13.9195346180376	14.1379874738116
Q7ZWA9	Q7ZWA9	Q7ZWA9_DANRE	eif5	17.589609265421	18.1672358598894	16.6171490325783	17.1329585149194	18.2154354644627	18.4101041285395	17.5736140117334	18.142813727845	18.5725715298794	17.5188319640754	18.3927848434517	18.1732263642236	18.1796768701129	18.3558841123961	18.1171374475631	18.1879677172784	18.0164890966785	18.0759826627355	16.7450000193993	16.9696793396527	17.6600893643192	18.8031660581046	18.2405372031533	18.3414210212242	17.5456556032947	17.4584028391899	17.2654831774838	17.7112085557574	17.6317065256868	18.5557672328489	18.1684405916166	17.3401493937485	18.1949840525781	17.5223573236064	17.201247040143	17.8205407773382	18.2847469486187	17.6252341566826	17.6908375935775	17.921415572341	18.5176827727597	18.1329816413522	18.2064935212129	18.2453258752423	17.9746047367682	15.8444688480666	18.5289614044798	17.6922883544127	17.515733847436	17.18134834227	16.9918677753949	17.5809332951759	18.5133752687847	17.6382247228784	18.2066535807648	18.0897479629197	17.9852884463074	17.2627963413119	17.8902531953222	18.1238744193954	17.5353379016023	18.4552892641368	17.7441607582742	18.1141374523427	17.5456556032947	17.4584028391899	17.2654831774838	17.7112085557574	17.6317065256868	18.5557672328489	18.1684405916166	17.3401493937485	18.1949840525781	17.5223573236064	17.201247040143	17.8205407773382	18.2847469486187	17.6252341566826	17.6908375935775	17.921415572341
A0AB32U2S9	A0AB32U2S9	A0AB32U2S9_DANRE	gcc2	NA	NA	NA	NA	NA	NA	NA	NA	NA	NA	NA	NA	NA	NA	NA	NA	NA	NA	NA	NA	NA	NA	NA	NA	NA	NA	NA	NA	NA	NA	NA	NA	NA	NA	NA	NA	NA	NA	NA	NA	NA	NA	NA	NA	NA	NA	NA	NA	NA	NA	NA	NA	NA	NA	NA	13.8662786385088	NA	NA	NA	NA	NA	NA	NA	NA	NA	NA	NA	NA	NA	NA	NA	NA	NA	NA	NA	NA	NA	NA	NA	NA
Q804G7	Q804G7	Q804G7_DANRE	anxa4	20.9642273502005	20.5184564549709	20.3116643967272	20.2614586459607	20.4209613284945	20.384394771772	21.0325826231013	20.4199546421188	20.2972929656739	20.2015200936649	20.3276039212727	20.2729603109761	20.6607884370001	20.4467644932082	20.3467692234178	20.3331418954699	21.6501191761612	20.1522826658267	20.8675014145845	20.2122308096606	20.7746990010714	20.7249942348688	21.2394897071393	20.039891496378	20.5248538748657	20.7831790409343	20.7218736945784	20.7553408063979	20.7899140599875	20.9512327969444	20.7010221470979	20.5934336731745	20.8182985835314	20.8902512035979	20.6859333511526	20.9456000976288	20.650376591791	20.6167840750521	20.5404149251304	20.2681150913727	21.0540794094161	20.8531936471336	20.7452280455144	20.0578906670119	20.1361427640586	21.5084066074342	20.5700695304568	20.5936480363258	21.7511722152611	20.4442537622566	20.240000131668	20.71595730324	20.8969377539188	21.3779597655286	20.19746977807	20.8718462144774	21.3986817989778	20.8228572004043	20.6066422446081	19.9942836688509	20.9080469070376	19.8607729300441	20.4634248317305	20.5380377576688	20.5248538748657	20.7831790409343	20.7218736945784	20.7553408063979	20.7899140599875	20.9512327969444	20.7010221470979	20.5934336731745	20.8182985835314	20.8902512035979	20.6859333511526	20.9456000976288	20.650376591791	20.6167840750521	20.5404149251304	20.2681150913727
A0A2R8QJH4;A0A0R4IQS8;A0A2R8RK22;A0A8M9QII7;F1Q7N8;Q642Z0	F1Q7N8	F1Q7N8_DANRE	si:dkey-28b4.8	15.2050316761524	16.9119752685435	16.1464050650953	16.58182235597	16.5277955448509	16.8988580000506	16.1916182602357	16.2690913657664	16.5529351245185	15.8842556884992	16.1781341708017	15.2880179158027	14.894774868281	16.0197076839149	15.0979957039696	15.4449611443006	16.8639118752045	16.354774228332	16.3222192317855	16.0261254069221	16.3942216196039	16.8967584774107	16.7488686383197	16.6795968771687	16.094019981246	16.2032187085915	16.1511201106417	16.2519258164058	16.4015839904167	15.2589424629543	16.3604056468432	16.3286791013661	16.51511287718	15.247837166902	15.5765730985408	15.2995513853043	16.1916239565892	15.0052039756944	15.0336091278198	16.5432328548152	14.7751052991375	16.483906386553	15.0934890407264	15.2116575495106	16.282181152743	15.9930437750349	15.2684916411026	14.5080329143614	16.7732694791963	16.2462644555335	15.5825361231351	16.0654376186771	16.2533857568222	16.5964181544381	16.3747596916088	16.6277326110145	16.6514454200163	16.8630715725447	15.1584741721083	15.6311859510016	16.5532986176219	17.1159938667369	15.4027782876551	15.6460554147314	16.094019981246	16.2032187085915	16.1511201106417	16.2519258164058	16.4015839904167	15.2589424629543	16.3604056468432	16.3286791013661	16.51511287718	15.247837166902	15.5765730985408	15.2995513853043	16.1916239565892	15.0052039756944	15.0336091278198	16.5432328548152
Q1LVE8	Q1LVE8	SF3B3_DANRE	sf3b3	13.3142039011308	15.169197401762	14.2328812947697	14.7377335624568	14.2144766246717	14.3083366763744	14.6891052890998	13.958522212731	13.6823202481524	12.9437818410597	13.6791746085232	12.7928409892796	13.2637605663411	12.9897214035266	13.4289821848844	13.2450527443291	15.1104681918519	13.0757198718634	14.1429112835132	14.0639520172569	14.1653363729777	14.6003495372275	14.8158264832623	14.4809639400349	14.2497472616868	14.1456242909778	14.0167366834822	14.1832233883788	14.2200250776399	13.0094450392928	13.8532906538318	14.1011809862295	13.2781303383692	NA	NA	13.1402554998637	13.1766120297212	NA	NA	13.2171736642724	13.3230425077144	13.4294979730654	13.9796257402855	13.1829664652381	13.2071002962372	13.7151356246619	13.3573758439663	13.2655841070652	15.0834304995679	14.1330907577969	NA	13.8611627526356	13.6825974782621	13.9656221362185	13.6217785236746	14.7904522458003	14.6512523381946	15.2148748071228	13.1978952625833	13.2632073010421	14.3447363906028	13.25176152023	13.3175864117453	13.2191772109376	14.2497472616868	14.1456242909778	14.0167366834822	14.1832233883788	14.2200250776399	13.0094450392928	13.8532906538318	14.1011809862295	13.2781303383692	NA	NA	13.1402554998637	13.1766120297212	NA	NA	13.2171736642724
Q6NWF4	Q6NWF4	VPS25_DANRE	vps25	15.5327224281603	15.6332781013084	15.043418453885	15.1024310714024	15.5741483737601	15.5553237627166	15.473872967823	15.1658169543937	15.4184916838729	15.751253042705	15.5781506663245	15.6676140205527	15.4595051427608	15.4239576645262	15.1231823588886	14.9450504090734	15.6217255895707	15.8234793900966	15.0760277171323	14.8989711823617	15.3059773329137	15.3566610639268	14.7819989385707	14.7258613469401	15.179391703414	15.7590494553166	15.3056028609399	14.9861021426422	15.1469906336124	14.9531627672336	15.5315180039108	15.3369392668996	15.9022729213314	15.6863005724578	15.1484929904842	15.4810880998325	15.1640929737514	15.8175661110572	15.0973325914554	14.9253215402752	15.4586065283983	15.4931474251089	15.5002880200013	15.1712907540403	14.9142918151085	15.3398987190274	14.5542530968262	14.5579720706696	15.5984737305204	15.5537167028231	15.2542262104552	15.4320719227394	15.78389810359	15.3265782369164	15.5829382328287	15.3674080243362	15.5511956182315	15.6129096939474	15.8693738082358	15.3371381074492	15.344310201273	15.2633073302662	15.8931405647288	14.8164730339263	15.179391703414	15.7590494553166	15.3056028609399	14.9861021426422	15.1469906336124	14.9531627672336	15.5315180039108	15.3369392668996	15.9022729213314	15.6863005724578	15.1484929904842	15.4810880998325	15.1640929737514	15.8175661110572	15.0973325914554	14.9253215402752
A0A8M1P526	A0A8M1P526	A0A8M1P526_DANRE	atp5f1c	15.5528734956029	17.6959918115847	16.2210870659532	17.5479709037133	17.4552624668083	17.7105716805675	17.0506797297544	16.5002109115162	17.1892241986737	16.1006575711664	16.289626931359	15.0133263822634	15.3453789518606	16.132564793433	15.381650883755	15.6576331385959	18.3046892450352	16.6410032381402	16.4843024720203	16.6538231017683	16.8027832207409	17.6996518536319	18.2883453454792	18.2629467315214	16.6819470935196	16.1261123674413	16.0057314369932	16.691766288996	16.8586381653202	15.9587923941614	16.1515206387418	16.8976880268443	16.6903684345026	14.9137066584215	14.8353840744614	14.8228327518639	16.4041619225103	14.1537371674072	14.9030967538946	16.4657257247553	14.4664196408643	16.4972575594997	15.7533339890212	14.7061543325593	16.8173201860785	16.3038530361843	15.6841742339695	14.9528775942632	17.8747677974159	16.3430910726547	14.6365847112297	15.2920098173237	16.5829544830496	16.8487914202455	16.1517297545503	17.1904189720837	17.546328597029	17.7997664172735	14.6922609480819	15.667704408215	17.9881830513276	17.1909135550114	15.1158809219968	15.8044990422659	16.6819470935196	16.1261123674413	16.0057314369932	16.691766288996	16.8586381653202	15.9587923941614	16.1515206387418	16.8976880268443	16.6903684345026	14.9137066584215	14.8353840744614	14.8228327518639	16.4041619225103	14.1537371674072	14.9030967538946	16.4657257247553
A0A8M9Q4W2	A0A8M9Q4W2	A0A8M9Q4W2_DANRE	clip2	13.9163047667592	15.5979361771563	14.1210292715177	14.821084197346	15.0814939572266	14.8881638696476	14.6816426806413	14.8621409140682	14.6783473133526	14.359020721225	14.2086039882331	14.4771382778421	13.6091803136484	14.1726711549271	14.2085144778966	14.2284363688033	14.8412914486263	14.3479432663419	14.0720275299804	14.1322188956045	14.7131814108369	14.8802884916838	14.9341970349209	15.0477079149064	14.3319608234	14.1696497057935	14.884178668989	14.6894390483214	14.8361854678879	14.2995650827792	14.5902859146225	14.7639362118577	14.7094505377988	14.1356006033301	14.0183326573156	14.3696988689806	14.6304630591379	14.0049774979335	13.6579772173435	14.6740068036008	14.1789057690521	14.2486882103447	14.2707165397459	14.8488096820379	14.5392136780795	13.8048615289977	14.2523189327196	13.882155944087	14.998072440213	14.5464640293916	13.904352385611	14.278492155587	14.8781542695328	14.7551446510491	14.6127931969807	15.1725353025108	14.9473334001663	14.823757465857	14.2982322487747	14.836078267042	14.9019631325047	14.4608754293922	14.1467202443202	14.4835617030268	14.3319608234	14.1696497057935	14.884178668989	14.6894390483214	14.8361854678879	14.2995650827792	14.5902859146225	14.7639362118577	14.7094505377988	14.1356006033301	14.0183326573156	14.3696988689806	14.6304630591379	14.0049774979335	13.6579772173435	14.6740068036008
A0A0R4IWM3	A0A0R4IWM3	A0A0R4IWM3_DANRE	gak	13.6050502980189	15.2538990890437	14.2137261278145	14.6500938002984	15.4076954212751	15.9664606180875	14.2899665222779	15.6187817577193	15.4539296092025	14.5066751693074	14.6928982110763	14.4943627179887	14.4110830640328	14.4616701367064	14.4723471669051	14.3112582040319	16.3912243209615	15.0476952786638	14.9998647931369	14.5977058469958	14.1429527545107	15.9004576064366	15.7793742547587	15.5459646669373	14.8845122554616	14.2746111710263	14.1805699196817	14.5108400283457	14.2014851994724	14.6451872711322	14.9755829263673	15.0727986039594	14.3912639330028	13.0653024719495	13.9481134104489	13.3956788001482	14.2943533311016	13.4855179160991	13.8163447717872	14.4493676343325	14.3100248067643	14.7666870116666	13.1380399340891	14.4471841646233	14.194457350952	14.0725658363914	14.7794708770235	13.3498133311254	14.7761380467287	14.1831528472708	13.9924722405515	13.542727129878	15.3967775987161	14.7702004989336	15.6658380833497	16.0787903157757	14.9605075915995	14.7776277815813	14.2916551389383	14.3646582423469	15.3125983789331	15.2374215437479	14.5397264530144	14.3682212031939	14.8845122554616	14.2746111710263	14.1805699196817	14.5108400283457	14.2014851994724	14.6451872711322	14.9755829263673	15.0727986039594	14.3912639330028	13.0653024719495	13.9481134104489	13.3956788001482	14.2943533311016	13.4855179160991	13.8163447717872	14.4493676343325
Q08BV5	Q08BV5	Q08BV5_DANRE	rangap1a	NA	14.3991693100037	13.6919883087589	14.0042360688875	13.6433419425918	13.8072785608383	13.6543324140426	13.2624046017043	13.3099581852791	13.134640210621	13.1217584939347	12.1803325641817	12.1832598182535	12.6533228431747	11.9135999365003	12.6611291770131	13.8908048497262	12.7765055569938	13.2191511871253	13.3311095293866	13.4113448693772	14.2138609243294	14.1977003745681	14.0399110779155	13.3166296682314	12.9927988599435	13.0735483820405	13.4241982103245	13.2038660069485	12.9743155212744	12.7957254066798	13.3646361675814	13.0531786750115	12.7256652743178	NA	12.8298101308816	12.9661543224335	NA	12.3740865620932	12.8884039269442	12.0366696665474	13.1775597929723	13.4742558407488	NA	12.5165186653001	13.0168283918318	12.7869878300516	12.6364371838158	13.5846737652189	13.6493602576401	13.3598096156515	13.1961215578564	13.7046745459561	13.6580430625744	13.5120693517255	13.7107053930846	13.7236804823804	14.1297381724148	12.7192545908104	13.0442221912675	13.0922394423319	12.9385433354643	12.9063632277974	13.0435860041801	13.3166296682314	12.9927988599435	13.0735483820405	13.4241982103245	13.2038660069485	12.9743155212744	12.7957254066798	13.3646361675814	13.0531786750115	12.7256652743178	NA	12.8298101308816	12.9661543224335	NA	12.3740865620932	12.8884039269442
A0A0R4IMS9	A0A0R4IMS9	A0A0R4IMS9_DANRE	polr2a	NA	14.2487457853681	13.591065808429	13.8944639063359	13.6062945744746	13.8262749456707	13.9646755408493	13.5312959831535	13.0008543490905	NA	12.5288439268276	NA	NA	13.0527905275382	NA	12.8165423580272	13.939709535261	13.210326904272	13.5563468472803	13.5677273513138	13.8640466395454	14.0117014580113	14.5010570756026	13.8154192762707	NA	13.1259847877844	NA	14.1079377747049	13.0896639464015	13.0775424945423	13.1145195418166	13.5029518229668	12.7635303223477	12.3590995227202	NA	NA	12.841350568118	13.0166602991791	NA	NA	NA	12.1547168751168	NA	NA	13.071555617854	NA	NA	NA	14.0207463361734	13.6600080898235	NA	NA	13.4678005794888	13.4142718884652	13.6194144040368	14.183550315795	13.6303735487499	14.3317605356609	NA	NA	13.2565892208864	13.2885599984061	NA	NA	NA	13.1259847877844	NA	14.1079377747049	13.0896639464015	13.0775424945423	13.1145195418166	13.5029518229668	12.7635303223477	12.3590995227202	NA	NA	12.841350568118	13.0166602991791	NA	NA
A0A8M1RLQ4	A0A8M1RLQ4	A0A8M1RLQ4_DANRE	fyco1b	NA	12.8316669013202	NA	NA	12.9375817869934	12.6768945548374	NA	13.9547562159281	NA	NA	NA	NA	NA	NA	NA	NA	13.2496042803727	NA	NA	NA	NA	13.259942214925	12.7260663710493	14.2131808820126	NA	NA	NA	NA	NA	12.5695868506496	13.1467366569017	NA	12.4852682660713	NA	NA	NA	NA	NA	NA	12.3102645661347	NA	12.3758730769	NA	NA	13.3744412366831	NA	NA	NA	NA	NA	NA	NA	12.6721816047623	NA	NA	13.431509047856	NA	NA	NA	NA	NA	NA	NA	NA	NA	NA	NA	NA	NA	12.5695868506496	13.1467366569017	NA	12.4852682660713	NA	NA	NA	NA	NA	NA	12.3102645661347
A0A8M9PUV2	A0A8M9PUV2	A0A8M9PUV2_DANRE	lsm14aa	NA	15.5413967803678	NA	14.7169920186318	14.8811745251626	14.5185546713992	14.6916528859857	15.1155754491508	14.7283908613801	NA	NA	NA	NA	14.9239511044682	13.9415558165642	14.5351993880573	14.7551835268966	NA	14.3629158964256	15.2435639218698	14.8648908044119	15.2653073775912	14.6490673770516	15.5690819641489	NA	14.1583639825411	NA	NA	14.982039330604	NA	14.5566485957771	14.8471876880184	14.7987132645842	NA	14.8430405683908	NA	14.5969651275555	NA	NA	14.4015094672177	NA	14.4340724266215	14.7695011639851	NA	14.6329907074723	NA	NA	14.7707383740385	14.8696083281127	14.6328389729809	NA	14.8770262472161	14.3534794655804	14.7629760948057	14.0736391703754	15.3655418067403	14.9075875425548	14.6848735757728	14.4791451002611	NA	NA	NA	14.0279912890684	14.6292673301286	NA	14.1583639825411	NA	NA	14.982039330604	NA	14.5566485957771	14.8471876880184	14.7987132645842	NA	14.8430405683908	NA	14.5969651275555	NA	NA	14.4015094672177
A0A8M9QFT7	A0A8M9QFT7	A0A8M9QFT7_DANRE	dctn1b	15.4420626199394	15.9770222101188	15.1930980489932	14.9856390344039	15.9682231659016	16.0962670802868	15.340876173508	15.9146291685181	16.2711534499887	15.8548067220916	16.0670221132002	16.1268980542299	15.5275915120683	16.375036624226	16.300787306373	16.1533469887082	15.8584799294134	16.1805534647119	15.5515697097792	14.9602051676538	15.3515098397648	16.2776593412809	15.0376982533657	15.9060504920233	15.4793418549461	15.436510588286	15.1753942881638	15.1089773517685	15.3265589056419	16.0986180996386	15.582384598894	15.5699078071055	16.5733117295287	15.2651906005672	15.5595030821206	15.3467817243534	15.9123015908177	15.6167866618624	15.7971841062008	16.0864609996625	15.6580361849398	16.398847211121	15.3852015283234	15.4615037226134	16.224083435442	15.5077275966394	16.1542712187481	16.3132949688408	14.6830399405614	15.723047892578	15.5733702052637	15.4463713678763	16.2706191780663	15.4361628202574	16.2288107820517	15.7367501432463	15.4523369322359	15.3073985648052	15.8792973952043	15.9904638618276	15.4414835269269	16.139220532461	16.1726824498187	16.0201292773614	15.4793418549461	15.436510588286	15.1753942881638	15.1089773517685	15.3265589056419	16.0986180996386	15.582384598894	15.5699078071055	16.5733117295287	15.2651906005672	15.5595030821206	15.3467817243534	15.9123015908177	15.6167866618624	15.7971841062008	16.0864609996625
Q1LX72	Q1LX72	Q1LX72_DANRE	synm	17.2176179249931	18.720294109916	17.035987794229	17.7385807329757	18.2179204257746	18.1626577813648	17.39079459748	16.5692221551288	18.552545213087	18.3310736875667	18.2214361237392	16.5770891406025	16.4751236416511	18.4092326138671	16.827610874202	17.2145482402394	18.1309311109771	19.3113215332037	16.9971931068798	16.7982809214351	18.0724554280751	18.2740551370099	16.8985615962038	17.803944833559	17.6458427502027	17.4834051683677	17.106164191811	17.7952031419568	18.0765323463476	16.8481008299916	16.8528431219397	17.0065766619194	18.9954181815998	16.1766079763148	16.6602904427867	16.7225067596046	18.6343531512899	15.8912363944721	16.2755598816804	18.8255975428101	16.4075458836845	18.8847483506643	16.8309201873193	16.3346307479652	19.4308886387724	17.1766334108929	16.6529034174344	16.2440186320335	18.7222812326514	17.0692843874002	16.8994800439972	16.7477589455114	17.6425963166158	17.7540090479709	18.4057572912551	17.6873543595387	18.1572947393988	18.0283122985378	16.1877166365791	17.8776526870483	17.5697089097722	19.0083123683568	16.4903876711973	17.0150605259815	17.6458427502027	17.4834051683677	17.106164191811	17.7952031419568	18.0765323463476	16.8481008299916	16.8528431219397	17.0065766619194	18.9954181815998	16.1766079763148	16.6602904427867	16.7225067596046	18.6343531512899	15.8912363944721	16.2755598816804	18.8255975428101
Q66I22	Q66I22	SRRT_DANRE	srrt	NA	14.6423969421805	13.6551514287866	14.5792164704408	13.7416396052512	13.7425113046566	13.9083036974123	13.8942883254447	13.8375333835777	NA	13.2280077181844	12.6386712980841	NA	12.5183275673408	NA	12.8242866623036	14.4337454901368	NA	13.6826506183852	14.0378674233063	13.7884214894632	14.0904792965079	14.7041104000293	13.9269083758192	13.7012037679193	13.2639943991064	NA	NA	13.8346015534491	12.972632233784	13.6765730883693	13.9848098197144	13.0029043204271	NA	12.619050029169	NA	13.1224521828658	NA	NA	13.1547209021009	NA	13.1602653427978	NA	NA	13.2603968692677	NA	NA	NA	14.5100372398326	13.5950499758177	NA	13.8846645849387	13.057441334546	13.682262209094	13.2893468354033	14.0979681215757	13.7211266378211	14.4112008763351	NA	NA	13.8851068261042	13.2495806811768	NA	13.3327332509965	13.7012037679193	13.2639943991064	NA	NA	13.8346015534491	12.972632233784	13.6765730883693	13.9848098197144	13.0029043204271	NA	12.619050029169	NA	13.1224521828658	NA	NA	13.1547209021009
A0A8M9PBF2	A0A8M9PBF2	A0A8M9PBF2_DANRE	si:dkey-240h12.4	NA	13.5799210651731	13.5108471129529	NA	13.5250273185898	12.9229408002945	13.8949854610095	12.5219150527963	NA	NA	NA	NA	NA	NA	NA	NA	12.002927278215	NA	13.7264958469807	13.7216739930157	13.3505140447629	13.0260379212463	14.8943189743197	12.5454474915121	12.913019288976	NA	13.0747886136165	NA	13.2509730555346	13.2504980635733	13.600096974451	12.6429848285964	NA	NA	NA	NA	NA	12.2796681897411	NA	NA	12.9893947811552	11.8170914530166	12.7909389328308	NA	12.5943101975788	12.6066593482758	12.6448299623304	12.8953715377258	13.2967452372722	NA	NA	NA	NA	13.8764233467959	NA	13.2614064534253	13.6682323357891	13.1170573137664	NA	NA	13.2853867684577	NA	NA	NA	12.913019288976	NA	13.0747886136165	NA	13.2509730555346	13.2504980635733	13.600096974451	12.6429848285964	NA	NA	NA	NA	NA	12.2796681897411	NA	NA
A4QP34	A4QP34	A4QP34_DANRE	antxr2a	NA	12.9809117593688	NA	13.8906414184981	NA	NA	14.1301201808494	NA	NA	NA	NA	NA	NA	NA	NA	NA	13.4846193306798	NA	NA	NA	13.1124189975288	NA	14.5001837997617	NA	NA	NA	12.6982210340811	NA	NA	NA	NA	NA	NA	NA	NA	NA	NA	NA	NA	NA	NA	NA	NA	NA	NA	14.3665635840558	NA	NA	14.1140407136795	NA	NA	NA	NA	14.635715579584	NA	14.4018563530516	13.2482443095931	13.6976258411887	NA	NA	NA	NA	NA	NA	NA	NA	12.6982210340811	NA	NA	NA	NA	NA	NA	NA	NA	NA	NA	NA	NA	NA
Q6PHH3;Q6NWL1	Q6PHH3	PD10A_DANRE	pdcd10a	14.1148422010844	15.5890134738461	14.7311252213383	14.7480712818658	15.2132088937471	15.5615006736767	14.722794164473	14.8328118606027	15.5082048032381	15.0136422708778	15.089479351101	14.5561520951805	14.6189194034863	14.9430135772021	14.3234001242446	14.7433735190599	15.7318605411724	15.2648974956928	14.8363837532553	14.8409593904794	15.2942816649368	15.1872588814531	14.6783042621931	15.1531662206369	14.9968875006928	14.5511168233754	14.8175016666832	15.0169379039551	15.1143765142761	14.6181162329903	14.7785197976013	15.223611866866	15.4014848563542	14.2204276528089	13.9975521395919	14.3820675942632	14.6905993806023	14.4390659844207	14.219880684902	14.765725189807	14.5040977758904	15.345841296679	14.521769810694	14.5913769967767	15.2337163545238	14.3532518605745	14.2024925115392	14.3038853101969	15.4356097161846	14.6708890599395	14.7765875530416	15.0162399572741	15.2758518498265	14.9012354787762	15.079769717291	15.2723964379159	15.5114556470009	15.2046885568203	14.4563343949515	14.9535975714541	14.9455425563577	15.4315817111817	14.1981919707918	14.6751005440128	14.9968875006928	14.5511168233754	14.8175016666832	15.0169379039551	15.1143765142761	14.6181162329903	14.7785197976013	15.223611866866	15.4014848563542	14.2204276528089	13.9975521395919	14.3820675942632	14.6905993806023	14.4390659844207	14.219880684902	14.765725189807
A0A8M1PV69	A0A8M1PV69	A0A8M1PV69_DANRE	krt222	15.1714488735589	16.7375070834908	14.6505935212429	15.7845365887877	16.7073182397108	16.4661574730106	15.0406570800358	14.8327238577543	16.9503755296064	16.2875592903074	16.5400510931267	13.8887895151475	14.6936175566135	16.6213776710801	13.5819026156008	14.0411584601856	16.7483949474593	17.9189882499477	14.4753915315318	14.7607451181571	16.7295893161921	16.9882121169706	14.911294760165	16.8899158583611	15.5091458043812	15.6095263855677	14.1815989475116	16.0685362798306	16.8248627465487	14.1084250039113	15.2920691224128	14.823323565315	17.0123988453961	13.616393747739	14.9256287777623	14.0671443546669	16.7452296275228	13.9961846977287	14.3391051343983	17.1240832526584	14.1217341337052	16.8320542420751	13.9257005451068	13.2605543768638	18.1607139561539	15.8174745553024	14.2623963883865	13.4768048531071	16.884889131095	15.006188570483	14.6217494075181	14.8961270806549	15.9238782024851	16.1940602765652	16.6576335051405	15.7099263320316	16.8722189133318	16.4312107014952	13.5438708664261	16.0060653132091	16.4503429828082	17.8046649491777	13.4055342501529	13.4839817512667	15.5091458043812	15.6095263855677	14.1815989475116	16.0685362798306	16.8248627465487	14.1084250039113	15.2920691224128	14.823323565315	17.0123988453961	13.616393747739	14.9256287777623	14.0671443546669	16.7452296275228	13.9961846977287	14.3391051343983	17.1240832526584
Q6ZM34	Q6ZM34	Q6ZM34_DANRE	vps35	16.979742053263	17.625248557004	16.8096488680967	17.0725479125564	17.0527836941669	17.3706426934039	17.3942404478765	17.1281341862504	17.0824544914839	16.8155842901658	16.8651168301699	17.1888212857985	17.1249625730891	16.6952033762016	16.8871953618792	16.9749294939457	17.4659282836418	16.5244653123125	17.4223096767837	17.0838695117447	16.8264646510008	17.0545425512135	17.4466134545873	16.8028537036858	17.0637577830644	17.3191874503436	17.2151900488767	16.6128587435922	16.6082650511474	17.3098207720581	17.2334797299623	17.1096635382148	17.2548943834078	17.3181187179462	17.1560737870497	17.6141403910476	16.8419787039399	17.2345955238241	16.8631323484619	16.795919427752	17.221843349902	17.3073113974887	17.3974996261065	16.8955996658477	16.812677671539	17.8550066420546	16.9483227837539	17.0463093886781	17.4834724925846	16.9404609604153	17.3204571016954	17.2467958636474	17.0588022468717	17.3441794196913	16.6895211105514	17.5828783007013	17.5285467257811	17.6683973300542	17.4241161177727	16.6064832460301	17.0778316721557	16.7317234980238	17.22843803096	16.7372134784826	17.0637577830644	17.3191874503436	17.2151900488767	16.6128587435922	16.6082650511474	17.3098207720581	17.2334797299623	17.1096635382148	17.2548943834078	17.3181187179462	17.1560737870497	17.6141403910476	16.8419787039399	17.2345955238241	16.8631323484619	16.795919427752
Q6PHK7	Q6PHK7	Q6PHK7_DANRE	psmd2	18.0142673131747	18.5233319574815	18.22082167939	18.2782636829356	18.3492668325622	18.5698341724962	18.5192628922905	18.7884696480511	18.1799051653427	18.0628203671834	17.9335082495401	18.4720353435403	18.1564126426928	18.1612886487385	18.1617893616934	18.3658717400626	18.5643698850426	17.7142535633343	18.4669661494496	18.4420083302628	18.292298776846	18.614458106631	18.7052003634353	18.4598265542011	18.3755819778908	18.5169104759924	18.1905778661149	18.0210677930792	18.2883635349661	18.5153621145151	18.5119471543542	18.3213978735323	18.1524616021415	18.1311053233027	18.337408857053	18.5875070324126	18.12423110782	18.2175736765351	18.3296661913761	18.2328805049074	18.214745721076	18.1498300066433	18.2318152612438	18.3649155905749	17.7034028411585	18.3962464343219	18.2591785084709	18.3611960215614	18.3131168997663	18.3919577077859	18.1094512093612	18.3855419330451	18.4755148168804	18.4566714075713	18.0616882278323	18.8568509258542	18.5855765330379	18.5720831052286	18.32602332563	17.8511203714557	17.9879365573498	17.9705698745934	18.4549765609564	18.4447470784276	18.3755819778908	18.5169104759924	18.1905778661149	18.0210677930792	18.2883635349661	18.5153621145151	18.5119471543542	18.3213978735323	18.1524616021415	18.1311053233027	18.337408857053	18.5875070324126	18.12423110782	18.2175736765351	18.3296661913761	18.2328805049074
Q6PFS4	Q6PFS4	Q6PFS4_DANRE	immt	13.0474432167008	15.2462458454832	13.9265208409205	14.864338437233	15.0227896077591	15.1057825106626	14.6654252641551	14.1196848209397	14.9269627093949	14.5287836827717	14.5095700785455	13.4036142156537	13.3791039793728	14.1563264655799	14.0646124208143	13.6768468191273	15.6579386302401	14.732225487807	13.9060616317963	14.0849376052429	14.482015234018	15.1206225050755	15.5056376761534	15.2831887087977	14.3529140437224	13.7778304301077	14.0539931180111	14.9640732163455	14.310931919003	13.3546769269667	13.8015333950339	14.2395111323118	14.4906281948476	13.3952863469369	13.1583910197757	13.4245454213166	14.1221881987105	NA	NA	14.2618138788646	NA	14.5971365406131	13.9852600852081	NA	14.7802997194074	13.9280937593936	13.9072453340991	NA	15.3194986017762	14.1673222149062	13.0027083226422	13.8958777990038	14.3497042716551	14.3787580928036	14.4188392901236	14.8648854019019	15.2096004575841	15.1206614717076	12.7837802570152	14.3063395196784	15.098901908599	14.9957933945413	13.6451533284531	13.3720017120022	14.3529140437224	13.7778304301077	14.0539931180111	14.9640732163455	14.310931919003	13.3546769269667	13.8015333950339	14.2395111323118	14.4906281948476	13.3952863469369	13.1583910197757	13.4245454213166	14.1221881987105	NA	NA	14.2618138788646
Q802Z5	Q802Z5	Q802Z5_DANRE	nono	14.2991991740853	16.7317761949444	15.2565083761681	16.2735755875063	15.4148839408704	15.5922263492272	15.1881067210273	14.9744935529089	15.4399546648508	14.7724048099434	14.947573368417	14.0043359492622	14.0983840871461	14.6478488972782	13.7397757360762	14.2859726494092	16.707218212323	14.9938571833919	14.9670545618628	15.2932244836747	15.5454956299326	15.991469266989	16.4009487050292	16.086699706073	15.4881903790615	14.8634280483366	15.3365885820862	15.6577606862556	15.4919716023281	14.2781353866809	15.2176168795983	15.2161482254634	15.3277216285258	14.0289240253844	NA	14.1806723045331	14.7498258050876	13.3083071143501	13.6106478046795	14.6301545402991	13.8976501994429	14.5915151855126	14.5624046529384	13.804896999896	15.3529647702682	14.6978550691307	14.4618451083057	13.631450179061	17.204438616902	15.197112280583	14.1683568840194	15.1737534395809	15.30859726632	15.2699311658851	14.3561903174395	15.8540195165808	16.3813500129251	16.7325009719517	13.4421603576861	14.3197655651445	16.041056195695	14.9734213220237	13.9142149162369	14.0094693123046	15.4881903790615	14.8634280483366	15.3365885820862	15.6577606862556	15.4919716023281	14.2781353866809	15.2176168795983	15.2161482254634	15.3277216285258	14.0289240253844	NA	14.1806723045331	14.7498258050876	13.3083071143501	13.6106478046795	14.6301545402991
A0A8M1PEX4	A0A8M1PEX4	A0A8M1PEX4_DANRE	sfpq	14.8486217859806	17.2843700573421	15.960151706036	17.0548396306398	16.2977700883292	16.4944158155851	16.0424276562246	15.5744578656942	15.8538707178056	15.1741837983503	15.2838242998437	14.8521354824974	14.8372353952262	15.1580079626007	14.7074150672621	14.9677425606426	17.3561162038294	15.3619983275595	15.7960333623918	15.949411379141	16.4143816035401	16.498407845085	17.4559087623753	16.7320492224637	16.1926548041297	15.59516417242	15.9402934734124	16.3324027668614	16.2446306249922	14.6894508288809	15.5353087810617	15.7114957710398	15.5910348355027	14.5330691429622	14.4539458188954	14.9032733974118	15.4644127156215	NA	14.0433038436751	14.550387664896	14.8387046558394	15.2217055564765	15.4726084234018	14.1266068422295	15.9082511446707	15.4246509096679	15.1591973873991	13.961642160303	17.7062926741491	16.1018691336342	14.9298250946047	15.5361212558369	15.6502440153655	15.9923772416923	15.2045839278592	16.6774647666298	16.8181753985617	17.3921170168541	15.0166175166917	15.1594795797096	16.6983002714537	15.5690598252916	14.6759882732379	15.0435457760116	16.1926548041297	15.59516417242	15.9402934734124	16.3324027668614	16.2446306249922	14.6894508288809	15.5353087810617	15.7114957710398	15.5910348355027	14.5330691429622	14.4539458188954	14.9032733974118	15.4644127156215	NA	14.0433038436751	14.550387664896
A0A8M9PY98;Q802Y2	Q802Y2	Q802Y2_DANRE	idh1	13.9151753744974	15.4563383160689	16.0810380815674	15.9643227943638	14.9736654217083	15.0933172085368	15.9760892558425	15.6631885779078	13.9608292061587	13.2892294007917	13.9204114534824	14.2913009772994	14.4746148425203	13.4732855243665	14.0661784748691	13.8904950166305	14.6069172918552	13.248387223116	15.4215613539195	16.2029781512596	15.0455161056522	14.7313385151143	16.2728153206509	14.766958403163	15.141061294953	14.8357717098557	15.7365685385276	14.5632830847027	15.1426201873288	13.9753533962648	15.3055576479164	15.2969955481184	14.1198210611676	15.0704282082729	14.9192821951036	14.9821162911872	14.746343366243	15.0053586086673	14.8821445863132	14.293039643219	14.0873482152369	13.7385758198211	14.2468852488336	14.3052348478454	13.3286603461384	14.2413603677953	13.8912686024355	13.8364578192499	15.2500287043186	15.1949648439523	15.1075747973499	14.9410608615621	15.42444729619	16.1544877210572	13.7931942862623	15.5210617691446	15.182667001075	16.2549886030486	14.5280767281713	13.8197232562425	14.180386812656	14.0505144154564	14.0751181628518	14.3694256827003	15.141061294953	14.8357717098557	15.7365685385276	14.5632830847027	15.1426201873288	13.9753533962648	15.3055576479164	15.2969955481184	14.1198210611676	15.0704282082729	14.9192821951036	14.9821162911872	14.746343366243	15.0053586086673	14.8821445863132	14.293039643219
A0A8M2BID5	A0A8M2BID5	DESPA_DANRE	dspa	15.9830167076019	17.149826524271	16.3515984272597	16.7541693301762	17.1423305799942	17.6395740248062	16.5156852301169	16.2042891781686	16.9832034343157	16.40487169885	16.6550920798182	15.5713635936155	15.6085513228158	16.4097434765423	15.7339197420973	15.5938625557795	17.9250661530363	17.14726741352	16.8995869557021	16.2487864516826	16.6058966048308	17.3728180624572	16.9656234294891	17.4831816705103	16.3932166771281	16.4799642344796	16.352504731012	16.6254438173759	16.5224161565928	15.7869078380992	16.67399298701	16.6473151382175	17.41765692196	15.6624071014819	15.5594120660922	15.442629950442	16.7927343813168	15.6299634977735	15.6779315957449	17.0734617406429	15.5876862362656	16.6176285078205	15.5694416162114	15.5641425295053	17.1447234827501	16.1273900700507	15.6532595326238	15.5452238588723	16.8918310564227	16.4451284892362	16.291201025997	16.0452810663987	16.7537646190124	16.2960127123938	16.9968058126723	17.2475514595242	16.7504365620989	17.0058812908516	15.4297893281793	16.2784375656123	17.4940436649861	17.5213562886587	15.5580881555636	15.5715085001543	16.3932166771281	16.4799642344796	16.352504731012	16.6254438173759	16.5224161565928	15.7869078380992	16.67399298701	16.6473151382175	17.41765692196	15.6624071014819	15.5594120660922	15.442629950442	16.7927343813168	15.6299634977735	15.6779315957449	17.0734617406429
Q4V916	Q4V916	Q4V916_DANRE	fdps	17.5285119079341	16.7199033809981	17.2998711566544	17.1182588854139	17.1343104347418	17.2673910586826	17.1442430627661	17.6690575898908	16.9656217028009	16.6198167061315	16.891542501062	17.163860842979	18.3449642156976	17.1484292345686	17.1968152639456	17.1870449790892	16.8747393261252	16.9906278494729	17.967180052489	17.4666285880469	17.1929367967434	16.7669863962897	16.8353250852644	17.1377086683598	17.3825573743377	17.8073963880458	17.4382102592938	16.7614306305919	17.177329218189	17.0513815468105	17.4731472512242	18.0249383764323	16.9008446323154	17.6689197542663	17.6683538112004	17.9449633237182	17.3265882299656	17.293564748339	17.3248590955194	17.0697088138874	17.7521307029401	17.5449045558909	17.4276611785873	17.706472764923	16.8766340330441	17.5334812834509	17.2994108541957	17.3491812275201	16.7874015834684	17.3081376393887	17.7289762862148	17.9136860259311	17.0056628401941	16.8975374769152	16.5720842809886	17.4646274385333	16.9243770779147	17.3388913719002	17.627063638661	16.737545913687	17.9057255131939	16.6895742273868	17.3890692478352	17.2998716546122	17.3825573743377	17.8073963880458	17.4382102592938	16.7614306305919	17.177329218189	17.0513815468105	17.4731472512242	18.0249383764323	16.9008446323154	17.6689197542663	17.6683538112004	17.9449633237182	17.3265882299656	17.293564748339	17.3248590955194	17.0697088138874
Q6NYX8	Q6NYX8	PITH1_DANRE	pithd1	15.7099376608324	14.6015247905585	15.9932632391405	14.8574202686073	15.0690058295475	14.5864534796697	14.9117676264988	15.6876425715589	15.5289452278815	15.1307108245892	15.049211814717	15.8582124556173	16.0717238447492	15.5114066040557	15.7175948203083	15.9717138132617	15.4750215458515	16.6629929649761	15.6047517828509	15.9929117024994	15.3270653952247	15.0616736690822	14.7972785813144	15.7298694540389	14.8127466894631	15.6897375067872	15.7157466529058	14.9643804184871	15.1963617935326	15.9435478937177	15.6133097203133	15.217145669177	15.367164805465	16.0777938928407	16.1491204727661	15.926841569171	15.5509120044297	15.1957969337967	15.709419569518	15.2898397541772	16.0571696786351	15.9461677098841	16.3928510189863	15.2850518730689	16.4938451643441	16.0405853852004	16.1218952185802	16.3758501274444	16.1335663832936	14.9345585408623	16.3688472531267	16.228528033592	15.1069794237828	15.300802439873	15.0190362812762	14.2748186302485	15.0156048640615	14.4799813432599	15.413074716109	15.2848543900832	15.3775426339123	15.8685974003882	15.7998522740248	15.7727902440826	14.8127466894631	15.6897375067872	15.7157466529058	14.9643804184871	15.1963617935326	15.9435478937177	15.6133097203133	15.217145669177	15.367164805465	16.0777938928407	16.1491204727661	15.926841569171	15.5509120044297	15.1957969337967	15.709419569518	15.2898397541772
A0A8M1NWJ8	A0A8M1NWJ8	A0A8M1NWJ8_DANRE	cyp2aa6	NA	13.2671550241652	NA	NA	NA	NA	NA	NA	NA	NA	NA	NA	NA	NA	NA	NA	13.5680454730115	NA	NA	NA	NA	NA	13.414140429833	NA	NA	NA	NA	NA	NA	NA	NA	NA	NA	NA	NA	NA	NA	NA	NA	NA	NA	NA	NA	NA	NA	NA	NA	NA	NA	NA	NA	NA	NA	NA	NA	13.5426599995167	12.1293917273418	14.4983356877515	NA	NA	NA	NA	NA	NA	NA	NA	NA	NA	NA	NA	NA	NA	NA	NA	NA	NA	NA	NA	NA	NA
A0A8M9P595	A0A8M9P595	A0A8M9P595_DANRE	utrn	14.1313130865333	14.8255463814493	13.4230074755636	14.621233114294	14.9011127982263	14.8450174314452	14.731948840272	14.2649551469095	14.3728385852746	14.7143113936878	14.5842602497827	14.2249919822368	14.4181137632837	14.3363430961641	14.1309925865822	14.2878909557463	14.8234367506764	14.7124024319005	14.102877290281	14.035966168761	14.1305318278313	14.5578794257606	14.8611656328551	14.4148058994639	14.1852211793145	14.2705469355137	13.8955603142475	14.2715433038452	14.1833845086924	14.6573060901171	14.3206673245605	14.2194827340305	14.610172776703	14.5326819712826	14.1975588937416	14.3653921718639	14.5546608230385	14.5975101909013	14.5014050332319	14.3147345460675	13.7032555058184	14.358642803558	14.5032292975186	14.1765491264073	14.0817433931575	NA	14.2639132996542	14.4659950841834	14.4298241795518	14.0664090118538	13.9399474586893	13.8555294781767	14.1844569739014	14.6013367067194	14.3120694647516	14.9567761288863	14.2262154132967	14.6750593079724	14.478291887776	14.2867124163423	14.3726127891013	14.5232123431144	14.6216304352689	14.770056723577	14.1852211793145	14.2705469355137	13.8955603142475	14.2715433038452	14.1833845086924	14.6573060901171	14.3206673245605	14.2194827340305	14.610172776703	14.5326819712826	14.1975588937416	14.3653921718639	14.5546608230385	14.5975101909013	14.5014050332319	14.3147345460675
A0A8M2B926	A0A8M2B926	A0A8M2B926_DANRE	mapre1b	16.7713224174773	17.7568392741158	16.8753592642153	17.2834111809138	17.3852554836252	17.1405216124915	17.0469466815569	17.0939743567775	17.1352645749304	16.9222639819502	16.7096620662337	16.5015558192346	16.9882966037574	16.8301521469086	16.7320403139125	16.4998002644	17.3672631494367	16.5923891297479	16.9027596754396	17.0877915169417	16.7750256791812	17.3997033442048	17.3253068875797	16.9503788414586	17.0175278467875	16.5121104912401	17.2552653490675	16.4406617074125	16.9762971948099	17.2257476087929	16.6640249616784	17.092786092509	16.9748389890779	16.3259795419626	16.3506396795363	16.3609995835103	16.8044657326777	16.5246021784097	16.2557953822721	16.5944457567345	17.0424952270151	16.9913802172637	16.9205870931222	16.7498361647066	17.1340298080314	15.7828568276401	16.8030456900923	17.0988454131707	17.9453436817805	16.8010496695072	16.7249964339858	17.1732536824456	17.0145255085425	17.0576749201295	16.7178115791123	17.4390917766475	17.6621144568429	17.507830629592	16.4675963761143	16.6377588637865	16.9312980886459	16.6358663681565	16.7220940989541	16.6317586501684	17.0175278467875	16.5121104912401	17.2552653490675	16.4406617074125	16.9762971948099	17.2257476087929	16.6640249616784	17.092786092509	16.9748389890779	16.3259795419626	16.3506396795363	16.3609995835103	16.8044657326777	16.5246021784097	16.2557953822721	16.5944457567345
Q5XLR3	Q5XLR3	Q5XLR3_DANRE	ncstn	13.3208528471685	14.9280411771249	14.0864765419143	14.6678410420885	14.5060800825193	14.2395720706379	14.4629826965213	13.6670890537129	14.2257560677047	13.271774089722	13.7372538732649	NA	13.6029947242065	12.8419700479768	12.7190902307546	12.6408745165802	16.0339696982289	14.5428320452155	14.3863860523422	13.955592430982	14.0859365703747	14.111700374191	15.7290887072352	14.3756911003926	14.0904390990391	12.3104240270821	13.7475580782102	13.8023975825244	14.3154253367287	12.7672579533846	14.2476099978245	13.8639109930419	13.374737905133	NA	NA	11.9445009789186	13.042042967554	NA	NA	13.0152969512068	12.9615551530117	13.5614483821233	NA	12.1263439509568	14.5764063102368	15.008954059335	NA	NA	16.303215894756	13.1738247694223	NA	13.6660716485031	13.5699113452445	13.9266169312628	NA	14.7996493607943	15.2978740267091	15.5726134596842	12.5281951040317	13.4700138410239	15.6641601745873	14.4581302820603	NA	12.9014373762007	14.0904390990391	12.3104240270821	13.7475580782102	13.8023975825244	14.3154253367287	12.7672579533846	14.2476099978245	13.8639109930419	13.374737905133	NA	NA	11.9445009789186	13.042042967554	NA	NA	13.0152969512068
A2BGD5	A2BGD5	CACO1_DANRE	calcoco1	NA	13.1167222413132	12.8614621508304	12.3583667631232	12.9063550289406	12.8877696378084	12.5662933951285	12.8833728928116	13.3059443684517	13.323463995436	13.2414289451619	13.2268986797326	12.2516447311314	13.5692394935974	NA	12.8800657819352	12.2136968439158	13.464771527913	12.6725934193569	13.2909469112873	12.4644923939525	13.1337068100339	12.3354752620255	13.2909773349775	13.4509478321958	13.1350689982562	12.9323020817364	13.1522813770576	12.5927532898031	13.1709845405843	13.1458238608924	NA	13.6499203332297	13.0988917560708	13.2183412720239	13.3027681371329	13.5451039849281	13.7538815197002	13.3274176009019	13.199244751576	13.4452043740705	12.9735687309589	13.1367287740066	NA	12.607849794097	NA	13.2423916988341	NA	NA	13.2145290744748	NA	NA	13.1394013244235	12.6555820679337	13.1932310119451	12.6792159880463	12.717416806205	12.1934146127817	13.86126042854	13.8931847021512	NA	13.2319560727862	13.8841566587756	13.5818952439055	13.4509478321958	13.1350689982562	12.9323020817364	13.1522813770576	12.5927532898031	13.1709845405843	13.1458238608924	NA	13.6499203332297	13.0988917560708	13.2183412720239	13.3027681371329	13.5451039849281	13.7538815197002	13.3274176009019	13.199244751576
Q5RIC0	Q5RIC0	ELP3_DANRE	elp3	NA	13.4659710732363	NA	13.3104336146325	12.7133528634497	12.884760864433	12.637219453445	13.276336187797	12.1755939437915	NA	NA	NA	12.4607894883029	12.6386407419992	12.4287898601289	12.5309044755269	12.484179995879	NA	12.6294578036045	12.5044480792269	12.7734687694497	13.1509347055325	13.4084739663773	13.1370744365666	12.5571796252267	12.8289248425336	NA	NA	12.6033234699069	12.7981713928736	13.0357362724784	12.6391936683056	13.3451695655934	12.7202531057529	NA	12.4059781378743	NA	NA	12.5313546704391	12.0516499784051	12.6784695355746	12.7905033851177	13.2812458997256	12.7341074761315	12.5349946722001	NA	NA	13.4112927827574	12.3343984113387	12.6636325742981	NA	NA	12.4297294905773	12.9650953746546	12.0910540168431	13.2008779736595	13.5361661915199	13.1380167679707	NA	NA	12.0027474611515	12.4937626392097	NA	NA	12.5571796252267	12.8289248425336	NA	NA	12.6033234699069	12.7981713928736	13.0357362724784	12.6391936683056	13.3451695655934	12.7202531057529	NA	12.4059781378743	NA	NA	12.5313546704391	12.0516499784051
A0A8M9P8V5	A0A8M9P8V5	A0A8M9P8V5_DANRE	zzef1	14.9311458620426	15.0216042476324	14.4453374608963	14.6794286967501	14.8770695450573	14.7844445315335	14.5345206564221	15.2884842571665	14.8568632785618	14.6566601012595	14.7932533391367	15.1108976743428	14.7375243276071	14.9240174783502	14.9313151765982	14.836675014435	14.6240847606323	14.887557455413	14.7074814973898	14.8080344921235	14.7080848787638	14.913435710729	14.9535749261307	14.801294646515	14.7518606690302	15.0621528092101	14.6653722932757	14.7377878890767	14.7961229746308	15.3107239699026	14.7858900113363	14.5812697374137	14.8980676432997	14.5569848281797	14.6716623059608	14.9307456939411	14.8930402552874	15.0027235920373	14.6040822962903	14.9052341855034	14.7386397228943	14.9322611154924	14.7745793197502	14.8802927171195	14.7866059181543	15.1011654291595	14.9012691059577	14.8197652829461	14.4547538394572	14.7780069882145	14.7703568317381	14.3659399560684	14.9186615649757	14.5033769200088	14.9281898331804	14.9997486658483	14.9460299993657	14.8253950802803	14.7832983532918	14.7442054214787	14.411900092842	14.8598640465928	14.7589665333149	14.6167932958697	14.7518606690302	15.0621528092101	14.6653722932757	14.7377878890767	14.7961229746308	15.3107239699026	14.7858900113363	14.5812697374137	14.8980676432997	14.5569848281797	14.6716623059608	14.9307456939411	14.8930402552874	15.0027235920373	14.6040822962903	14.9052341855034
F8W5L3	F8W5L3	F8W5L3_DANRE	oat	15.498365086134	18.0670292216032	15.943430168373	16.2195068779087	17.7180230087853	17.9055698801608	17.2963020288372	16.5474099982587	17.8627493584171	16.757104147924	16.7188157677453	15.4535322949144	15.8762116948813	16.3012448122779	14.8403425062469	15.5906563159758	18.5464515585672	16.9029780688104	15.8394050825911	16.3200062809673	16.3904303899415	18.0404185582356	17.4517596622594	18.4340622642886	16.1896588586476	15.8093272576006	15.6628024757006	17.3349664809796	16.4000720591149	15.8544708898434	16.956029516427	16.9072882077859	16.7349660533164	15.5920481426319	15.6282521848585	15.7416829819938	16.6557068745146	14.9770457254642	15.5665572849912	16.7715071078318	16.2637218718318	16.7311434286924	16.2649928202512	15.331583479776	17.6433439469423	16.4260788600855	16.0250741773277	14.6176155515518	17.7918298346618	16.0968492981146	14.7987018173765	15.9947005954445	17.3672706714188	17.1004765968544	16.7509601662491	18.1577249474053	16.6007469802072	17.0643161489911	15.4667761095138	16.7015020048352	18.3678020171325	17.3540308663302	14.9757094857251	15.8193377017009	16.1896588586476	15.8093272576006	15.6628024757006	17.3349664809796	16.4000720591149	15.8544708898434	16.956029516427	16.9072882077859	16.7349660533164	15.5920481426319	15.6282521848585	15.7416829819938	16.6557068745146	14.9770457254642	15.5665572849912	16.7715071078318
Q6DBT3	Q6DBT3	TXD17_DANRE	txndc17	17.3412619289525	17.3365696591704	18.0136626253983	17.7033323695244	18.380458963945	17.9963301184005	18.5313099142794	18.3770439398661	18.2753364508744	18.0249913294749	18.2173033049813	18.5529546843781	18.4645617581192	18.0818059870137	17.9231719079152	18.2602220178065	16.7967794870814	17.5139863752962	18.0506026467046	18.1806542927591	17.7892146266462	18.5500243009947	18.0965077047949	18.4335241905317	17.8350280007144	17.7493402673726	18.1916219201087	18.0365252840313	17.5696387624808	18.703796878315	18.4341565865333	18.3083699192571	17.9324062963247	18.1700882394403	18.0251616164996	18.267635149767	18.4663536587825	18.3242336552252	18.1805238672068	18.4164334059956	18.9326108264018	18.1428760425524	18.6552631899018	18.5703984086218	17.8893772413599	15.8751213216787	18.0729275295648	18.5077076805969	17.3002637590779	17.6733922062567	18.1937749877926	18.5732753402752	18.6057919850992	18.6742856323429	17.7472648647676	17.8599152673453	18.1800882683361	17.6750105529549	18.1933955148371	17.5442923387629	17.4034959702828	17.5442063642218	17.7028750785176	18.1643759963411	17.8350280007144	17.7493402673726	18.1916219201087	18.0365252840313	17.5696387624808	18.703796878315	18.4341565865333	18.3083699192571	17.9324062963247	18.1700882394403	18.0251616164996	18.267635149767	18.4663536587825	18.3242336552252	18.1805238672068	18.4164334059956
A1L1U1	A1L1U1	A1L1U1_DANRE	strn	14.2832412039286	14.3642325336283	13.5920870633784	13.8045177562512	14.6966963519064	14.1969451234035	13.9060652951728	14.1322691241268	14.3748142318259	14.2828155275978	13.8388305728132	13.856289151575	14.1525888325918	14.0351025616946	13.9648655206786	14.099372369974	14.6881063560542	14.1745394984616	13.7213382821479	13.444164143123	13.8754629995258	14.42698411147	14.4112235933821	14.3496694544564	14.2671567456052	13.8648296571102	13.0901560157101	13.4381672907866	13.7772792073428	14.1080739072798	14.5395630612378	13.8731679784582	14.4591861411758	14.1859994086329	13.6842285846608	14.1144984367626	14.1813957902124	13.8698897972105	14.0736484011725	13.7236471870344	14.1361551189655	14.2916046498835	14.1597524265069	14.0895178494204	14.3104046120175	13.6762567888479	14.0835361336607	13.6256220156847	14.0933877810092	13.8892743037167	NA	13.6463788204566	14.4617012672669	14.0052862581067	14.2025044463781	14.5800047305246	14.1550503268007	14.0622351024513	13.6552570334166	14.0364747470299	14.291046074397	13.9635316907074	13.6596260658162	13.7454728908716	14.2671567456052	13.8648296571102	13.0901560157101	13.4381672907866	13.7772792073428	14.1080739072798	14.5395630612378	13.8731679784582	14.4591861411758	14.1859994086329	13.6842285846608	14.1144984367626	14.1813957902124	13.8698897972105	14.0736484011725	13.7236471870344
E7F049	E7F049	E7F049_DANRE	ktn1	13.6131402788828	15.8244445788361	14.8931188118247	15.7563972649303	15.3606814362372	15.6920622230217	15.4517107720027	15.1555885295492	14.873748641302	14.1167899812668	14.1556284618317	13.7655481583844	14.1628876216681	13.9866374629005	13.9791969033565	13.8704981974255	16.507859041839	14.5651739038449	14.8025221165199	14.8959022873258	14.5826306484944	15.8163613886962	16.1616661085862	15.889051897584	14.5807561589944	14.4611083967057	14.6637977525839	15.0029594780204	14.4684408686751	14.0592510585677	15.1372608002584	15.1931498612101	14.5176582839669	14.642931275198	13.8987423050169	13.9828541992412	14.0513929243742	13.9003101959507	13.6007142414713	13.9742664859326	13.3955553473218	14.2527131088979	14.271432014869	14.1861873005162	14.4878738729779	13.7995032994989	14.0647622181602	13.76452377295	15.8222984008168	14.7352949661393	14.1044708716607	14.959900471927	15.0369859972048	15.0924054211704	13.9399795012289	16.1960120454666	15.316478217124	16.0070411447773	14.1533607798175	13.8978975609611	15.5963042775162	14.5746457251686	14.3171062292591	14.1077954704399	14.5807561589944	14.4611083967057	14.6637977525839	15.0029594780204	14.4684408686751	14.0592510585677	15.1372608002584	15.1931498612101	14.5176582839669	14.642931275198	13.8987423050169	13.9828541992412	14.0513929243742	13.9003101959507	13.6007142414713	13.9742664859326
A0A8M1QHR9	A0A8M1QHR9	A0A8M1QHR9_DANRE	pik3r4	14.164687174681	14.0885806336695	14.2586914610482	14.2566981105669	14.0597077930694	14.4111740275854	13.6278024533754	13.7374273122662	13.9613233176855	14.2887892484252	13.9022544982099	14.328111036521	13.9503735621979	14.1081163515364	14.6956983718526	14.5150030786269	13.6083760477027	14.4222604361923	13.689537101829	13.8913125272764	13.854724858378	14.264790115856	13.6302245268954	14.3775886422328	14.2136130261683	13.7986571130764	13.7092959809084	14.0089241813597	13.8532969162283	14.5597114438044	14.0320344849315	13.9478631476628	14.368324307844	14.0258166944135	14.4361571455152	13.9263161562574	14.2911625482289	14.399482602024	14.6565399530468	14.2206601020741	13.7403777199448	14.6175909535592	13.4558623395176	14.0600215705613	14.1771977614288	14.0443187456852	14.4179294356488	14.5554092800099	13.7484334860071	14.2161923922786	14.0898051292516	13.8202873703066	14.4838757550659	14.0653195058456	14.5140596434043	14.0083464678344	13.8304084999704	13.8083816709679	13.9612138781934	13.8237243575424	13.9189931650932	14.2056675777808	14.3389430617712	14.5059644146914	14.2136130261683	13.7986571130764	13.7092959809084	14.0089241813597	13.8532969162283	14.5597114438044	14.0320344849315	13.9478631476628	14.368324307844	14.0258166944135	14.4361571455152	13.9263161562574	14.2911625482289	14.399482602024	14.6565399530468	14.2206601020741
F6P3G4	F6P3G4	PS11A_DANRE	psmd11a	17.2288901725541	17.6397073034178	17.0222531757271	17.1973189813036	17.3570134789502	17.4043772977935	17.1208335348079	17.4524691784865	17.2308379344677	17.1939830038103	17.0703383466897	17.2329437807009	17.1822354455152	16.9512431551734	17.1230830489484	17.2572533965778	17.2426173492092	16.9296447545074	17.3012739612939	17.0408761809272	17.1323033496835	17.6542716488461	17.4587463574032	17.3141852393716	17.2901467706206	17.1340249795312	17.1568260749258	17.0370653140429	17.2398008956836	17.4623498710619	17.3636134242975	17.1817838620525	17.4470599423437	17.134407948386	17.1889875969039	17.337469798448	17.0533749594466	17.1306195796774	17.1750654101084	17.1124374498225	17.244779277615	17.2562011222677	17.2706233824502	17.4059552388834	17.043709268228	17.040311614927	17.2199464335062	17.2382094514232	17.5496429768388	17.1382324630611	16.8941231781685	17.0060510089286	17.613150291352	17.401792963779	17.1039442215099	17.520697472989	17.5739545738022	17.4694602746472	17.3216430771973	17.0751139101463	17.0285316097725	16.9384146825722	17.3190518781593	17.4193962563746	17.2901467706206	17.1340249795312	17.1568260749258	17.0370653140429	17.2398008956836	17.4623498710619	17.3636134242975	17.1817838620525	17.4470599423437	17.134407948386	17.1889875969039	17.337469798448	17.0533749594466	17.1306195796774	17.1750654101084	17.1124374498225
