## Supplemental File 3 for "Upregulation of the Unfolded and Mitochondrial Unfolded Protein Responses in Oxidative Stress-Induced Cataract" (part 2 of 3)

### Sheet: Sheet1 (continued)
Protein_Ids	Protein_Group	Protein_Names	Genes	WT_H2O2_Cortex_4_1	WT_H2O2_Cortex_4_2	WT_H2O2_Cortex_4_3	WT_H2O2_Cortex_4_4	WT_H2O2_Cortex_8_1	WT_H2O2_Cortex_8_2	WT_H2O2_Cortex_8_3	WT_H2O2_Cortex_8_4	WT_PBS_Cortex_4_1	WT_PBS_Cortex_4_2	WT_PBS_Cortex_4_3	WT_PBS_Cortex_4_4	WT_PBS_Cortex_8_1	WT_PBS_Cortex_8_2	WT_PBS_Cortex_8_3	WT_PBS_Cortex_8_4	cryaba_H2O2_Cortex_4_1	cryaba_H2O2_Cortex_4_2	cryaba_H2O2_Cortex_4_3	cryaba_H2O2_Cortex_4_4	cryaba_H2O2_Cortex_8_1	cryaba_H2O2_Cortex_8_2	cryaba_H2O2_Cortex_8_3	cryaba_H2O2_Cortex_8_4	cryaba_nrf2_H2O2_Cortex_4_1	cryaba_nrf2_H2O2_Cortex_4_2	cryaba_nrf2_H2O2_Cortex_4_3	cryaba_nrf2_H2O2_Cortex_4_4	cryaba_nrf2_H2O2_Cortex_8_1	cryaba_nrf2_H2O2_Cortex_8_2	cryaba_nrf2_H2O2_Cortex_8_3	cryaba_nrf2_H2O2_Cortex_8_4	cryaba_nrf2_PBS_Cortex_4_1	cryaba_nrf2_PBS_Cortex_4_2	cryaba_nrf2_PBS_Cortex_4_3	cryaba_nrf2_PBS_Cortex_4_4	cryaba_nrf2_PBS_Cortex_8_1	cryaba_nrf2_PBS_Cortex_8_2	cryaba_nrf2_PBS_Cortex_8_3	cryaba_nrf2_PBS_Cortex_8_4	cryaba_PBS_Cortex_4_1	cryaba_PBS_Cortex_4_2	cryaba_PBS_Cortex_4_3	cryaba_PBS_Cortex_4_4	cryaba_PBS_Cortex_8_1	cryaba_PBS_Cortex_8_2	cryaba_PBS_Cortex_8_3	cryaba_PBS_Cortex_8_4	nrf2_H2O2_Cortex_4_1	nrf2_H2O2_Cortex_4_2	nrf2_H2O2_Cortex_4_3	nrf2_H2O2_Cortex_4_4	nrf2_H2O2_Cortex_8_1	nrf2_H2O2_Cortex_8_2	nrf2_H2O2_Cortex_8_3	nrf2_H2O2_Cortex_8_4	nrf2_PBS_Cortex_4_1	nrf2_PBS_Cortex_4_2	nrf2_PBS_Cortex_4_3	nrf2_PBS_Cortex_4_4	nrf2_PBS_Cortex_8_1	nrf2_PBS_Cortex_8_2	nrf2_PBS_Cortex_8_3	nrf2_PBS_Cortex_8_4	cryaba_nrf2_H2O2_Cortex_4_1_1	cryaba_nrf2_H2O2_Cortex_4_2_1	cryaba_nrf2_H2O2_Cortex_4_3_1	cryaba_nrf2_H2O2_Cortex_4_4_1	cryaba_nrf2_H2O2_Cortex_8_1_1	cryaba_nrf2_H2O2_Cortex_8_2_1	cryaba_nrf2_H2O2_Cortex_8_3_1	cryaba_nrf2_H2O2_Cortex_8_4_1	cryaba_nrf2_PBS_Cortex_4_1_1	cryaba_nrf2_PBS_Cortex_4_2_1	cryaba_nrf2_PBS_Cortex_4_3_1	cryaba_nrf2_PBS_Cortex_4_4_1	cryaba_nrf2_PBS_Cortex_8_1_1	cryaba_nrf2_PBS_Cortex_8_2_1	cryaba_nrf2_PBS_Cortex_8_3_1	cryaba_nrf2_PBS_Cortex_8_4_1
A0A8M9P6K6	A0A8M9P6K6	A0A8M9P6K6_DANRE	mon2	14.8934457480062	15.2883848588018	14.6309304808023	14.8377413586207	15.1824160557745	15.140080782199	14.6640374018018	15.0074566939221	14.9320662997493	14.6944251342856	15.1715716715983	15.042985391256	14.79793281101	14.6399155783407	15.2917841228561	14.9726402936979	14.8292340060243	14.9502312333334	15.2908157524923	14.5375375410332	14.7150888598035	15.0334401764916	14.7525605290143	15.0327022165596	14.8948920145662	14.7832955459276	14.9047126610126	14.6864037684955	14.5694160779742	15.3327367079595	15.1254261972642	14.832445221843	15.2663775198989	14.5385357753627	14.7569270809804	14.7865243351604	14.8751464358032	14.6860956628315	14.637187557882	14.8279658470937	14.9466365723479	15.2144788432309	14.7690283860069	15.0714933767264	14.7960686364105	15.3973496174712	15.1730080470776	15.0698940022936	14.6408600244002	14.7015279343385	14.770830783655	14.8999642987896	15.4263229171106	14.9100710120588	15.2019967993561	15.0425791591348	15.1892555273765	15.1780486068818	15.0723997458195	14.9043510913057	14.8847444829212	15.0087768569177	14.6217964625538	14.9799502770794	14.8948920145662	14.7832955459276	14.9047126610126	14.6864037684955	14.5694160779742	15.3327367079595	15.1254261972642	14.832445221843	15.2663775198989	14.5385357753627	14.7569270809804	14.7865243351604	14.8751464358032	14.6860956628315	14.637187557882	14.8279658470937
E9QI36	E9QI36	HARS1_DANRE	hars	15.7227451031363	16.5021549032915	15.8222339500699	15.9468227933793	15.7777633525262	16.1058662158694	16.011829705399	15.6119197226607	15.7897769076629	15.4607860294007	15.1992648605585	15.3942740188101	15.7539107842128	15.5240467806971	15.4056837227616	15.5821656488281	16.2553999879643	15.0936087383942	16.0668541469178	15.9398720419692	15.8779065522542	16.325299359382	15.9880684800789	15.8315732010876	15.7609336037165	15.9106661818938	15.7880131010246	15.3113316706357	15.7933914982347	15.5807426110533	16.0061954218029	15.8823937752611	15.7471185248524	15.8218781048706	15.6681875953556	16.0775352886215	15.727075264027	15.8324109110136	15.7030099536531	15.4827992448003	15.4232329257797	15.9272425916113	16.069852096617	15.2487051483041	15.3744947089571	15.104994372105	15.837854482027	15.8061460990318	15.9538124629783	15.9205979195597	15.6802498010004	16.0393190431064	15.8913542028395	15.5571697574054	15.1825566606512	16.1356287545841	16.1517639403607	16.0976479531442	16.0474932501637	15.1901052403255	15.98048588495	15.0683159174796	15.7393320389471	15.7162692807251	15.7609336037165	15.9106661818938	15.7880131010246	15.3113316706357	15.7933914982347	15.5807426110533	16.0061954218029	15.8823937752611	15.7471185248524	15.8218781048706	15.6681875953556	16.0775352886215	15.727075264027	15.8324109110136	15.7030099536531	15.4827992448003
A3KPQ7	A3KPQ7	CEIP2_DANRE	cemip2	NA	12.8525868592771	NA	11.8622140778167	12.2461818782682	11.4335731746561	12.4959024452448	11.730231453613	NA	NA	NA	NA	NA	NA	NA	NA	12.2119813550696	NA	NA	NA	NA	NA	12.4709408445264	NA	10.8154782320263	NA	NA	NA	NA	NA	NA	NA	NA	NA	NA	NA	NA	NA	NA	NA	NA	NA	NA	NA	NA	NA	NA	NA	13.6007045743931	NA	NA	NA	NA	11.9986820156893	NA	12.6353642662276	12.5043353785807	13.3217313225292	NA	NA	NA	NA	NA	NA	10.8154782320263	NA	NA	NA	NA	NA	NA	NA	NA	NA	NA	NA	NA	NA	NA	NA
Q5PRA2	Q5PRA2	DHTK1_DANRE	dhtkd1	NA	15.2542777696227	14.0312735676037	14.7499630976056	15.0593200897779	14.9910164055533	15.0733205235423	14.0128725798914	14.1053246707316	13.8912452138449	14.2169809161015	NA	NA	13.8038037411221	13.9827747217788	NA	15.384079057505	14.7999128303792	NA	NA	14.4618609224039	15.2838730857566	16.0967352176199	14.8466947963368	14.697299926434	13.6718979621817	NA	NA	14.5437794537882	14.6581380378896	NA	NA	13.6124198605341	NA	NA	NA	13.7359933059538	NA	NA	14.3339035565096	NA	14.1057137225922	14.0923728276044	NA	14.5424682632748	14.4593975477571	NA	NA	15.2641282898777	14.3157461053648	NA	NA	13.9975192925767	14.3719788322533	14.0746430820994	15.0116343636444	14.4759256551739	15.2142064829261	NA	NA	14.0672585233264	14.5710431891421	NA	NA	14.697299926434	13.6718979621817	NA	NA	14.5437794537882	14.6581380378896	NA	NA	13.6124198605341	NA	NA	NA	13.7359933059538	NA	NA	14.3339035565096
B0S6B9	B0S6B9	B0S6B9_DANRE	nrd1a	19.0561548601532	18.1581970103362	18.8389409456012	17.7313576100578	18.0941504228466	18.218223184457	17.9108969248163	18.3816248124413	18.6313095387821	18.5832262942089	18.6353048329413	18.8865428023812	19.4078556969074	18.2894197263777	18.6716799482634	18.4466477349016	18.2855034460596	18.379590931942	18.9013420972555	19.0675594104471	18.5535125974962	18.3903121345013	17.756659921599	18.6184542172631	19.0392693014843	19.1651327869632	19.0333450576685	18.5356842448126	18.4585103826699	19.1520048236901	19.0536009250642	18.6800943706607	18.3245973231796	19.265607924272	19.368251145013	19.2710867425166	18.8825140877905	18.9664439363221	19.0435869114478	18.6453415800436	19.2365291438977	18.5501056569852	18.9361535674698	19.0421562069741	18.7321060063224	19.0513972722159	18.8922228870977	18.6411500850865	18.1992565677676	18.8897057758627	19.2434388161866	19.2090531779006	18.5906688433686	17.9422569758762	18.3211178768676	18.0173355622761	19.1328017664372	18.0282297982075	18.8962955018454	18.6359313344722	18.7040188282659	18.3769965704007	18.7720776435776	18.6273911429155	19.0392693014843	19.1651327869632	19.0333450576685	18.5356842448126	18.4585103826699	19.1520048236901	19.0536009250642	18.6800943706607	18.3245973231796	19.265607924272	19.368251145013	19.2710867425166	18.8825140877905	18.9664439363221	19.0435869114478	18.6453415800436
A0A8M3B7A6	A0A8M3B7A6	A0A8M3B7A6_DANRE	man2c1	14.9984053701924	14.5264167068852	14.806209378788	14.5708496595773	14.5408640301341	14.4137181030579	15.0042311914864	14.9685703558636	14.2687549967853	14.6782111930304	14.4379861830406	14.9385771449347	14.8239164654188	14.5764205611396	15.0122907490121	15.0142271067646	15.1222552245834	14.1900178029707	15.1059148986985	14.8393500815974	15.1199853777943	14.6568467162439	14.8780008772023	14.6141519592833	15.1434551925989	15.1568289649179	15.194305401585	15.0953858032477	15.1558598261747	14.915253455914	15.1416713181056	15.4282310881451	14.6036760168973	14.9460212197102	14.9902742156232	15.2599067952628	14.5782702720664	14.8020464949566	14.798550443436	14.6326816682248	15.1373159238312	14.7651594106372	14.9217549297198	14.9481547392015	14.4083677275406	15.4137355313796	15.233796467831	15.0493939813431	14.7304036315768	14.9238357806455	15.3733845934638	15.1692204529397	14.8461512902083	15.0293645561993	14.4789468402542	14.8735035365537	15.0213044622635	14.6662304650294	14.8500143959531	14.3448329951734	14.8904793049608	14.2097553225557	15.0298445496993	14.7179103487366	15.1434551925989	15.1568289649179	15.194305401585	15.0953858032477	15.1558598261747	14.915253455914	15.1416713181056	15.4282310881451	14.6036760168973	14.9460212197102	14.9902742156232	15.2599067952628	14.5782702720664	14.8020464949566	14.798550443436	14.6326816682248
Q6DHM0	Q6DHM0	Q6DHM0_DANRE	bpgm	13.8863876945391	13.6363088270388	13.2415740978188	13.1560021596366	13.732866924027	13.8138309090348	13.4265816315713	13.7339075759354	13.8310931474866	14.1403776058057	14.2602526735284	14.2295469175911	13.8692572541983	14.091665684851	13.993630241906	13.758559065534	13.3739766794446	13.8398248918836	13.3682444420451	13.2430390015137	13.4427614878592	13.8262977348981	12.8282495025116	13.5216012791924	13.3796536023253	13.7342339134956	13.83080232325	13.1851359823392	13.6543728549821	13.7854118771441	13.9528169011391	13.2349611911768	14.5616015570596	14.2960032529476	13.8258640061329	14.6053077488337	14.2683739584775	13.877404991944	13.7598021942145	14.1041672682743	14.1658040130762	13.817043366262	14.1166995957941	13.3911164503545	13.6156171453462	NA	13.8610588284336	14.1622504281329	13.5661759910189	13.733357779012	14.1357880664168	14.3244529528088	14.4109446032777	13.7423255510526	14.3498322683535	13.8638048982925	13.5298545955556	13.4088057617769	14.1650274816363	14.1260819782845	13.1413057605196	13.6535078114309	13.8688906028875	13.9039327132627	13.3796536023253	13.7342339134956	13.83080232325	13.1851359823392	13.6543728549821	13.7854118771441	13.9528169011391	13.2349611911768	14.5616015570596	14.2960032529476	13.8258640061329	14.6053077488337	14.2683739584775	13.877404991944	13.7598021942145	14.1041672682743
A0AB13A8A7	A0AB13A8A7	A0AB13A8A7_DANRE	gars1	17.4894650015964	17.8654627499258	17.6744325977818	17.5644527729816	17.8801595562664	17.4976718362737	17.6784958559258	18.0293124484169	17.2703678240829	17.3007200537148	17.192867441773	17.2490228821502	17.6063460136487	16.9495889153526	17.325788802524	17.098238270833	17.2964301226821	16.5155089433838	17.7313704222612	17.6195568426855	17.3328844879026	17.6187860018332	17.9473588890839	17.9581383098801	17.300740700501	16.9784157271876	17.7313596942387	17.0294712841051	17.327845304055	17.3026328557011	17.9541454181711	17.4702798285042	17.4349076586803	17.6717499750413	17.6595432228992	17.6418114177252	17.4445438224168	17.6326274868856	17.7421703658046	17.2994273903108	17.5818513450143	17.3084453769307	17.1425904901725	17.4623344263233	16.8587629274403	16.585754021003	17.1994582618631	17.2793420368015	17.084146648728	17.2883833320635	17.0488380100746	17.7166950909092	17.7496581519432	17.6200563529727	16.9028502743458	17.7728912547524	17.6852288767209	17.6445070689687	17.6707920594415	17.4105662278932	17.2008263942417	16.4040886530607	17.300351472891	17.4775512280517	17.300740700501	16.9784157271876	17.7313596942387	17.0294712841051	17.327845304055	17.3026328557011	17.9541454181711	17.4702798285042	17.4349076586803	17.6717499750413	17.6595432228992	17.6418114177252	17.4445438224168	17.6326274868856	17.7421703658046	17.2994273903108
A0A8M2BJD0	A0A8M2BJD0	A0A8M2BJD0_DANRE	padi2	18.5335291991552	17.5806971589515	17.3328081491167	17.1730618308303	17.502141069957	17.3743964293765	17.5857454120103	17.5050001359638	17.439853742067	17.083218490949	17.2978069113248	17.5372989329045	17.3527667515231	18.1664482479932	18.001214854894	18.5689077655622	17.8605304437535	17.1721029239412	17.4246102235458	17.3364353276366	18.4953707452703	17.7562851615717	17.3224418314583	17.338228269116	17.9657598356809	18.2323089144598	16.5521611803489	17.082658637106	18.4890805789567	18.5060204316327	17.1074783624038	17.5703205615296	18.0666101268205	17.1387416045506	17.2102838320922	17.1901193478068	17.5119054097289	17.4716268290251	17.4342501656603	17.2531687479708	17.3000671909592	18.2147577894544	17.5215919806514	17.3807302112594	17.5558617461314	17.5839731488996	17.8456112811648	18.3360143429436	17.2354790921958	17.4020122834654	17.6090095879447	17.35211857042	17.5317560865346	17.8438601908752	17.8505125696686	17.3249823492805	17.7388260776048	17.6588270521524	17.587341013359	17.3581810293035	16.775438141758	16.9958007997309	18.0661817505196	18.1428147245156	17.9657598356809	18.2323089144598	16.5521611803489	17.082658637106	18.4890805789567	18.5060204316327	17.1074783624038	17.5703205615296	18.0666101268205	17.1387416045506	17.2102838320922	17.1901193478068	17.5119054097289	17.4716268290251	17.4342501656603	17.2531687479708
Q6NY89	Q6NY89	LSG1_DANRE	lsg1	NA	13.962495023511	13.5519370354302	13.9339916869358	13.7260237291112	14.0860233915843	13.4224722280199	13.8986663598998	13.8670412786036	12.980712182063	13.5711573290938	13.1491835693415	NA	13.7661046931524	NA	13.878609019702	13.4565872574865	13.6877797115473	NA	13.1432206609948	13.8084352698879	14.0307327838687	13.6755243067579	14.2689338282579	13.8161334061631	13.3628735784631	NA	14.0694683180319	13.7385218302002	13.4370088134979	14.2918037675362	13.9456037004738	13.5545478772713	NA	NA	NA	13.2855203310053	13.4721334516328	13.6787512810551	13.2441177493945	NA	13.5392356711584	13.1251977823815	13.3512259488275	13.4606488538603	NA	13.518479627622	13.4236867214712	13.4242471831355	NA	13.1928412785406	13.4620125889464	14.0627526657572	13.5074397198989	13.5020884528664	13.4872705672104	13.7304086341858	13.4259834650469	13.3954472730135	NA	13.6496914189481	13.7404351878916	12.8564261560018	13.4499990734739	13.8161334061631	13.3628735784631	NA	14.0694683180319	13.7385218302002	13.4370088134979	14.2918037675362	13.9456037004738	13.5545478772713	NA	NA	NA	13.2855203310053	13.4721334516328	13.6787512810551	13.2441177493945
Q6NWK3	Q6NWK3	Q6NWK3_DANRE	ranbp1	16.7638090011501	17.7148433005202	17.2697458755574	17.5121356842385	17.7663961669092	17.3330292390153	17.2835509259668	17.7135391337248	17.7638503560488	16.9673603258564	17.3435413335909	17.7687321485531	17.1450883364717	17.6359304551077	17.4345981114399	17.9034145250931	16.9536051408367	16.8814988077527	16.9525198038977	17.3273272675462	17.6823944586176	17.959399020304	17.4594022623363	17.9249949742612	17.6070652119826	17.4885639976168	17.3603927839861	17.2204907124506	17.5371558418011	18.1509844813841	17.3545995656141	17.3657421647218	17.4725949365886	17.208742121341	17.2713200762921	17.3263790995097	17.6546677554129	17.0463352591322	17.3864013327807	17.4891611771141	17.5288507093068	17.7209008209574	17.9518718490035	17.5282103966671	17.0356692167963	15.924652637043	17.7412964367803	17.7339624215118	17.1626963861862	17.1394768777707	16.9627970752808	17.4903352643378	17.923068639559	17.4182305507954	17.2026370465437	17.6470954616527	17.5161906365632	17.4488280458822	17.2311312637511	17.282140648558	16.6892007378756	17.2263159234026	16.9141534012339	17.8584394224371	17.6070652119826	17.4885639976168	17.3603927839861	17.2204907124506	17.5371558418011	18.1509844813841	17.3545995656141	17.3657421647218	17.4725949365886	17.208742121341	17.2713200762921	17.3263790995097	17.6546677554129	17.0463352591322	17.3864013327807	17.4891611771141
Q6TNU3	Q6TNU3	INT10_DANRE	ints10	NA	12.2879360622283	NA	NA	NA	NA	NA	NA	NA	NA	NA	NA	NA	NA	NA	NA	NA	NA	NA	NA	NA	NA	NA	NA	NA	NA	NA	NA	NA	NA	NA	NA	NA	NA	NA	NA	NA	NA	NA	NA	NA	NA	NA	NA	NA	NA	NA	NA	NA	NA	NA	NA	NA	NA	NA	NA	NA	12.3109452621359	NA	NA	NA	NA	NA	NA	NA	NA	NA	NA	NA	NA	NA	NA	NA	NA	NA	NA	NA	NA	NA	NA
A0AB32T4I1	A0AB32T4I1	A0AB32T4I1_DANRE	gsto2	15.1825169164049	16.6920426574994	16.7000771391278	16.1598356710101	16.490099945961	15.9675726960245	17.409091746705	17.3599448403497	14.8023984169326	14.9621886724441	14.5950648036531	15.320710424579	15.9862180612158	14.7217748683372	14.6923322010683	15.5119038166668	15.5618996904754	NA	16.7342387997873	16.7520905025104	15.6817281834763	16.4244711076151	17.0654167828613	16.9901856775761	16.1443549797021	16.4237333826362	16.2815271415163	15.532633676611	15.6697785427569	16.4317318380713	16.3435984594607	16.9332784994146	15.4234065042888	15.890743407631	15.3372150305865	15.7323539826562	15.8435739333689	16.3772058623096	15.7506310093927	15.3680697637795	16.5930092330537	15.0806565685166	16.3042789407536	15.8174318552326	14.1462225151777	14.6801365030952	15.4604137664515	16.0901936268945	15.7930779178721	15.8083880525085	16.2442974283095	16.941857965828	17.1017195240573	17.9206172110057	15.1572833061034	16.8628986481516	16.2623810330249	16.3940099582381	16.2686257370828	15.1531084453064	15.5647364874969	14.1517963684149	15.7559929532557	16.1074341183761	16.1443549797021	16.4237333826362	16.2815271415163	15.532633676611	15.6697785427569	16.4317318380713	16.3435984594607	16.9332784994146	15.4234065042888	15.890743407631	15.3372150305865	15.7323539826562	15.8435739333689	16.3772058623096	15.7506310093927	15.3680697637795
Q9YHX5	Q9YHX5	Q9YHX5_DANRE	vim	22.6059789896701	23.2349596763209	21.9750108276641	22.2565728993663	23.5388043607201	23.449792955574	22.2968787921958	21.6616048423312	23.7771623780003	23.6947119756836	23.6344938440147	21.8851745440739	22.2067045645329	23.3619883670762	21.5811930641214	22.0289592550132	23.5996149039708	23.9422072967604	22.3247437659182	21.5349722141128	23.0093329911583	23.7229027490459	22.2576251323519	23.1960548720576	22.9296686567461	22.4095849944108	22.4250513307431	23.3020211910531	22.980503737793	22.1272943076228	22.5574548872602	22.5107118083477	23.7991497624462	21.6861385510489	21.6418039819603	22.2592405373746	24.0430825142977	21.4335711169973	21.7394582627403	23.9110641205392	22.3602604694725	23.3805771206113	22.2236674994022	22.1434973895127	24.4456684956827	21.9723497818326	21.8591000914384	20.9556562632757	23.651161091605	22.3826831748274	21.9646424540624	22.0800803195357	23.4165038724126	22.7773577943246	24.1460369891038	23.386719755974	23.2624605784379	22.7274161166568	21.9971257905464	24.2562900680314	23.6478851900662	24.4432395571386	21.9161190006282	22.0839665228153	22.9296686567461	22.4095849944108	22.4250513307431	23.3020211910531	22.980503737793	22.1272943076228	22.5574548872602	22.5107118083477	23.7991497624462	21.6861385510489	21.6418039819603	22.2592405373746	24.0430825142977	21.4335711169973	21.7394582627403	23.9110641205392
Q6P102	Q6P102	Q6P102_DANRE	ywhabl	18.6955120326063	19.160218624095	18.8000031392762	18.933788241025	18.9478556583714	19.0120452239938	19.2033537679437	19.0419801170962	19.1565744271745	18.4907872770221	18.6523414803518	18.9780799418508	18.9426825786842	18.6360684207962	18.7021733673644	19.0529217614056	18.678294550735	18.1664084539884	19.1370414994996	18.8634255245528	18.7946127738948	19.035576623556	19.1784834122146	18.590021087513	18.6165814664604	18.7870333189191	18.9557575284974	17.8830655962143	18.7680411995077	19.0004444948374	19.0287084782257	19.1543095704954	19.0530618919379	18.9979078210063	18.8387322976964	19.0686318230886	19.0405951456715	18.6447430045368	18.8909811951009	18.8292288840854	19.0709765641289	19.0244414667636	19.2342862163913	18.9318250718859	18.6769050522343	17.7090607339322	19.0535064570329	18.7231683587244	19.1895569593304	18.6519627298607	18.4310087843395	19.3247710967277	19.2702225283029	19.6189743514317	18.8060000979751	18.9367863856035	19.2235683190122	19.4369621751952	18.6546931406592	18.1925484222097	18.3187125955989	18.4216091889298	18.7149091824665	18.9777273567429	18.6165814664604	18.7870333189191	18.9557575284974	17.8830655962143	18.7680411995077	19.0004444948374	19.0287084782257	19.1543095704954	19.0530618919379	18.9979078210063	18.8387322976964	19.0686318230886	19.0405951456715	18.6447430045368	18.8909811951009	18.8292288840854
F1R1X4	F1R1X4	F1R1X4_DANRE	atp13a1	13.1715942471356	14.6702220884926	14.3763990781781	14.6268039631353	14.5057660741542	14.8803812981605	14.2564589277506	14.3212476162493	14.3060955608178	13.9475472364156	13.6181764829505	13.2897373413683	14.0008053128096	13.4350741471582	12.9056681419623	13.6381490972689	15.4094887100233	14.0636386226281	14.004188537325	13.8474149913579	13.7098720370974	14.6889646673748	15.2317008937266	15.0133779985623	14.0730656123673	13.5072994428523	13.8330227866912	13.8686107789129	13.9137062964582	13.0241862236328	13.9048064246313	13.9353785656727	13.8047190335917	13.5675523481552	NA	13.5101341642481	13.3649479256393	NA	NA	13.7938802251654	12.5509402307252	14.1930367234402	13.4808284865931	13.6981307770629	14.0308791026128	12.7917654989757	13.9404617909975	NA	14.8333630622559	13.6951135372632	NA	13.9036264580145	13.8392948187998	14.1309991966876	13.5078836793297	14.7838703946612	14.4683131714709	15.1279209428463	NA	13.3562637241448	14.3486658575449	14.6957981908012	12.9430337813069	13.2614050167562	14.0730656123673	13.5072994428523	13.8330227866912	13.8686107789129	13.9137062964582	13.0241862236328	13.9048064246313	13.9353785656727	13.8047190335917	13.5675523481552	NA	13.5101341642481	13.3649479256393	NA	NA	13.7938802251654
Q567X3	Q567X3	Q567X3_DANRE	gnpda1	NA	14.8851367246737	14.3036326664272	14.6889642003519	NA	12.9519685991671	15.072177106448	14.3261581062397	NA	NA	NA	NA	NA	NA	NA	NA	13.3963223711426	NA	NA	14.8087564965594	NA	NA	15.55405484944	NA	NA	NA	NA	NA	13.0796067888694	NA	NA	NA	NA	NA	NA	NA	NA	NA	NA	NA	NA	NA	NA	NA	NA	NA	NA	NA	14.4825258877358	NA	NA	15.2134947389811	14.6963202114981	15.6439333020722	NA	14.8912563717268	13.7500941341241	15.1824243171881	NA	NA	NA	NA	NA	NA	NA	NA	NA	NA	13.0796067888694	NA	NA	NA	NA	NA	NA	NA	NA	NA	NA	NA
A0AB32TXK8	A0AB32TXK8	A0AB32TXK8_DANRE	zgc:172053	NA	14.8413539572869	18.542757873272	17.9455875222316	17.6085147082339	15.1686233373843	13.8572298403031	NA	NA	NA	NA	NA	NA	NA	NA	NA	NA	NA	NA	NA	NA	NA	NA	NA	NA	NA	NA	NA	NA	NA	NA	NA	NA	NA	NA	NA	NA	NA	NA	NA	NA	NA	NA	NA	NA	NA	NA	NA	NA	15.133775657134	13.8945767569372	14.9299017375273	14.1802861171313	13.4406112608082	15.1660209536378	14.0567329579781	NA	17.013757969882	NA	NA	NA	NA	NA	NA	NA	NA	NA	NA	NA	NA	NA	NA	NA	NA	NA	NA	NA	NA	NA	NA
Q6NZZ2	Q6NZZ2	Q6NZZ2_DANRE	arpc4	18.7343414689421	18.892451737982	18.325961758893	18.6038424445963	18.6355619199354	18.2283257483068	19.0641892350695	18.3004994882897	18.4220988243477	18.8939500482816	18.4728504993321	18.396818827359	18.4293845992661	18.2312613198999	18.2029604805839	18.0424639619265	19.1873200942048	18.5638872298607	18.696806334077	18.8205747073943	18.6867727248571	18.5402992554406	19.2186161237674	18.0701003014229	18.8435037149539	18.6077668106999	18.5937001031859	19.2181390316836	18.6736702572083	18.4873032046652	18.388345587601	18.3294614114132	18.8505062362033	18.431232944659	18.016111770812	18.0452781405811	18.5683164009218	18.5424756670647	18.0068804032811	18.5277673294039	18.6216154836654	18.4586702704467	18.1376614297907	18.3472594562038	18.3144110531572	19.6988271248836	17.9788734176758	18.6308802377776	19.5359205362692	19.1333338186764	18.5943785003508	18.674584745047	19.1265661322072	18.3831638225001	18.4735930633096	18.9508104184681	19.2988434274397	19.0413270969147	18.4007214230008	18.7189953524961	18.6935461544848	18.9464417294275	18.3639019113157	18.0454685234029	18.8435037149539	18.6077668106999	18.5937001031859	19.2181390316836	18.6736702572083	18.4873032046652	18.388345587601	18.3294614114132	18.8505062362033	18.431232944659	18.016111770812	18.0452781405811	18.5683164009218	18.5424756670647	18.0068804032811	18.5277673294039
A0AB32T7G8	A0AB32T7G8	A0AB32T7G8_DANRE	dst	14.5574503664376	15.734170560671	14.9575910379541	15.2883636225831	15.3402626436103	15.6123264401852	14.8504857681223	14.7985095010276	15.2752647613133	14.7807604521017	14.7310104427547	14.1091549961406	NA	14.7400034118117	13.856900603305	14.6439235230177	15.7662132607885	15.1298768212588	14.7265655768991	15.0416435850211	15.0696136784787	15.4745279740156	15.0838554094497	15.5138339076126	15.0461897927605	15.1522305882668	15.0145428206763	14.7941259690144	15.1341980372585	14.3154914433346	15.233293003086	14.8965100175876	14.9653560928118	14.3793458709215	NA	14.1584273442678	14.9582594014331	14.1151602255371	14.6175760819645	14.6998654524264	14.5504121447401	14.8225309569193	14.6241649524397	14.3556489824307	15.230829822181	15.6153860757497	14.9882973924572	NA	15.2967173850356	15.2777337821946	15.6754580897003	14.3860288010226	14.9999096002355	14.8984121977072	15.2258845716811	15.5482284820726	14.9995430720138	15.1663500193828	14.5204073774734	14.9567737502318	15.2848438863451	15.4950708826819	14.1214411195656	14.6178498478321	15.0461897927605	15.1522305882668	15.0145428206763	14.7941259690144	15.1341980372585	14.3154914433346	15.233293003086	14.8965100175876	14.9653560928118	14.3793458709215	NA	14.1584273442678	14.9582594014331	14.1151602255371	14.6175760819645	14.6998654524264
Q5BKX2	Q5BKX2	Q5BKX2_DANRE	pex7	NA	NA	NA	NA	NA	NA	NA	NA	NA	NA	NA	NA	NA	NA	NA	NA	11.536948104177	NA	NA	NA	NA	NA	NA	NA	NA	NA	NA	NA	NA	NA	NA	NA	NA	NA	NA	NA	NA	NA	NA	NA	NA	12.2802679544959	NA	NA	NA	NA	NA	NA	11.9449027533046	NA	NA	NA	12.1876589585031	NA	NA	NA	NA	12.682662785186	NA	NA	NA	NA	NA	NA	NA	NA	NA	NA	NA	NA	NA	NA	NA	NA	NA	NA	NA	NA	NA	NA
E7F079	E7F079	E7F079_DANRE	hmox2b	19.002323298985	19.0458428631823	18.7746185028986	18.764733424482	19.6622151981714	19.3777385696967	18.8122427132501	19.4050204730892	19.5699324614136	19.0521622670183	19.3752767892836	18.8375907724407	18.9263518110157	19.2474559326231	18.4218966978294	18.5010076424837	19.6497555107137	19.861862198217	19.2344529823471	18.9501025869503	19.0221641160751	19.470221941226	18.8551052005539	19.6376568417219	19.3946260532999	19.4427023924824	19.491365277795	18.8833950040714	19.1258718359807	18.4468776442276	19.5561829422981	19.5137146562552	19.557399173352	18.6526065033915	19.0969649250538	18.7837251602456	19.5508198576472	18.7955917734318	18.930244142505	19.4158927954607	19.0338328979755	19.388459596564	18.1552000970407	18.8731233861691	19.8103971973056	19.5231774538656	18.4573475721342	17.950203566831	19.6823914595565	19.2852647231351	19.4593596402338	19.4858420111598	19.3741079569347	18.648393812895	19.2316093936733	18.8235224244402	19.4301948656833	19.2461006376584	18.131216772458	19.1839244179931	19.5736407439358	20.2006593870448	18.3886792250403	18.6145924476337	19.3946260532999	19.4427023924824	19.491365277795	18.8833950040714	19.1258718359807	18.4468776442276	19.5561829422981	19.5137146562552	19.557399173352	18.6526065033915	19.0969649250538	18.7837251602456	19.5508198576472	18.7955917734318	18.930244142505	19.4158927954607
A0A8M2B975	A0A8M2B975	A0A8M2B975_DANRE	uba1	19.4532786509871	19.6161390617369	19.4862851914663	19.3844723740999	19.6619383743503	19.4630721175542	19.6658414455436	19.8681331812208	19.4021755108926	19.3851038849904	19.2506213451111	19.5099464309879	19.666650581417	19.3164074017938	19.328916681928	19.5208578458484	18.9674103236851	18.7424730116037	19.5204774948242	19.2795502969902	19.2283806946469	19.8159538535369	19.6030463102002	19.4975701695604	19.3765804626431	19.2619590803074	19.5719866394785	19.016356902215	19.1860372231757	19.8230898136363	19.5437006435144	19.5166142287925	19.6436021098669	19.7622077656349	19.5499054399726	19.7419222394593	19.6047945728741	19.6944774328677	19.6873553459443	19.43798128069	19.8347456273264	19.5246795836235	19.6974078583997	19.7020449351957	19.1658178044369	18.2040499402683	19.5568471530152	19.7164249744834	18.9925424174417	19.3219450144573	19.3189152184388	19.6967950606223	19.8118743882085	19.7159892471231	19.2784316767936	19.7072159113578	19.6446106740566	19.5394212789235	19.5848053092772	19.3285494405465	18.9361941096176	18.6307451669088	19.5367809974294	19.5070825877378	19.3765804626431	19.2619590803074	19.5719866394785	19.016356902215	19.1860372231757	19.8230898136363	19.5437006435144	19.5166142287925	19.6436021098669	19.7622077656349	19.5499054399726	19.7419222394593	19.6047945728741	19.6944774328677	19.6873553459443	19.43798128069
Q1RM09	Q1RM09	BASP1_DANRE	basp1	14.5363219649758	16.0653169799681	15.0288577651465	15.2733982797807	14.979451968798	16.1205409650118	15.1274447421086	14.4161137234197	16.6021486110273	16.0211216488766	16.4171938964585	15.147518736195	15.2909869625492	16.0028274469017	NA	14.7750402338608	15.8929014819389	17.2666365556853	14.502367887852	15.017870740486	15.1534569456733	16.5989181697712	14.3573608481887	16.3727560317974	NA	15.0929729800404	14.0142653624029	15.5809246506263	15.2997476521527	15.4462369443747	13.9086041208358	14.7002806733299	17.1703360894347	14.2512064207333	15.8965809471505	15.0322910136123	16.7135883576558	NA	14.6013018239729	17.5219838791594	NA	16.4299359388451	14.6350799194468	14.2734358550986	16.9854292807703	15.2772597347306	15.1123447698915	NA	16.3065275650024	14.7903444108949	15.6106115145832	15.102933141828	15.7248164135732	15.3526628081565	16.198312999631	14.7131257793653	16.0967679589792	15.2104660024525	15.2064450304222	16.6284777882683	15.8473366286948	17.3294207647543	15.022292472755	15.1742732783747	NA	15.0929729800404	14.0142653624029	15.5809246506263	15.2997476521527	15.4462369443747	13.9086041208358	14.7002806733299	17.1703360894347	14.2512064207333	15.8965809471505	15.0322910136123	16.7135883576558	NA	14.6013018239729	17.5219838791594
Q6NXA4	Q6NXA4	ILF3_DANRE	ilf3	15.7437216563534	16.9950961879093	15.8671228390407	16.4644105824961	16.0614869012104	15.9488492370024	15.7719647253599	15.7737117221591	16.2152429688029	15.5386097658646	15.7478231845019	15.8065869624341	15.8070324738978	15.6162837733987	15.5935420050478	15.7844050068818	16.4924731678557	15.5108230574391	15.7064014131913	15.6141731646814	16.1235657356852	16.2814378155473	16.405889999705	16.2863656304936	15.9150829549924	15.801329711509	15.8705625793519	15.8798065645158	16.1982148543345	15.9936117803419	15.8226523284915	15.8158973844909	16.2074071825853	15.4907873994365	15.7483267575936	15.7994706557468	16.0799370209081	15.4114704736183	15.6263112719982	15.8417832131864	15.7484313899602	15.9574383676058	15.7513998253014	15.7368937617555	16.1313866511085	14.9596484861681	15.6453565601222	15.8037987517606	16.7780298702227	15.8612321942619	15.4686824229768	15.7078394231469	15.9536512144243	15.9132577138912	15.4794038093496	16.2178370618412	16.387836371716	16.5712739971425	15.4838596615349	15.7585151977828	16.0799235570329	15.7553613837425	15.7464416298636	15.939825642127	15.9150829549924	15.801329711509	15.8705625793519	15.8798065645158	16.1982148543345	15.9936117803419	15.8226523284915	15.8158973844909	16.2074071825853	15.4907873994365	15.7483267575936	15.7994706557468	16.0799370209081	15.4114704736183	15.6263112719982	15.8417832131864
Q7T3F3;Q803J2	Q7T3F3	Q7T3F3_DANRE	ube2nb	18.1288897794737	18.409958198729	18.046250964724	17.9112414877426	18.1742820310281	18.0680659299989	18.0463781379157	17.8249362592483	18.4294531497679	18.1466752675401	18.4697862138685	18.2628484433289	18.1409700192589	18.2084386597772	18.0782317704317	18.1457300774205	17.8739828334849	17.8288367383801	17.7288153670019	17.9130396400912	18.211270004381	18.1272134956868	18.0520767421972	17.8539333853013	18.1508142535126	17.6840154812168	17.9617126006161	17.6038513536801	18.0760979776907	18.5322341772212	17.9701595732432	17.9724629448242	18.5557270089896	17.8845979255188	17.807141899622	18.1854569304134	18.2856303930403	17.8368463941777	18.1011509764642	18.1509346029421	18.1564539169547	18.5155989235519	18.2919196516399	17.9762170739118	18.2002118894151	17.1528286858709	18.029090290036	18.1521874330888	18.2084131391835	17.8850759037139	17.9364333450376	18.0970686874896	18.7009047437874	18.1810442432073	18.1085827396004	18.0782590619062	18.3213425740643	18.0392908761278	18.127915301084	18.0026149809891	17.9337212714224	18.0757045582752	17.9305838694003	18.155646314827	18.1508142535126	17.6840154812168	17.9617126006161	17.6038513536801	18.0760979776907	18.5322341772212	17.9701595732432	17.9724629448242	18.5557270089896	17.8845979255188	17.807141899622	18.1854569304134	18.2856303930403	17.8368463941777	18.1011509764642	18.1509346029421
A0A8N7UZX0	A0A8N7UZX0	A0A8N7UZX0_DANRE	iars1	17.3565997895994	17.9029309400698	17.3602918334921	17.5359875361259	17.6725707609912	17.588581831718	17.3559687539132	18.0808584782106	17.2631294086339	16.9527674459866	16.9051974981789	17.2226605214958	17.5118685474548	17.0755344094544	17.0566905834053	17.444225173866	17.5609585493702	16.4600269791355	17.450604832066	17.5297374817243	17.3438276558671	17.9137617593124	17.7642430705647	17.9448720413629	17.4010792726958	17.3240930645999	17.4968332088142	17.0762943081712	17.4531434450179	17.4610838570525	17.6824817182036	17.6051038870429	17.374863718122	17.5451409898311	17.3731086045711	17.3318069464878	17.3997918132649	17.4104016066167	17.5576340971889	17.1922744460126	17.3833011111656	17.0897395258957	17.2580202732698	17.5218468823324	16.9494636191114	17.607758549584	17.5060048290157	17.3496255211018	17.3980404982391	17.3981411532688	17.2252091721207	17.4906274576022	17.6819313617644	17.3772477351659	17.054952002488	18.0678695592462	17.6152436761924	17.8284483487817	17.4238810253706	17.0647517222746	17.3192264751213	16.5954053142878	17.4348783399452	17.5725996155252	17.4010792726958	17.3240930645999	17.4968332088142	17.0762943081712	17.4531434450179	17.4610838570525	17.6824817182036	17.6051038870429	17.374863718122	17.5451409898311	17.3731086045711	17.3318069464878	17.3997918132649	17.4104016066167	17.5576340971889	17.1922744460126
Q7SXW4	Q7SXW4	EMC3_DANRE	emc3	13.1831254499919	15.6841925260532	14.5917525617973	15.1972685382016	15.1486893729186	15.3211756536003	14.9577877617785	14.8997648211642	15.0474912857596	14.2114856775144	14.5327179762265	13.4201441786939	13.4817077268609	14.2609025814947	13.0422850469621	13.7899134610019	15.6662706652244	14.6379215117333	15.0499411890569	14.5458427266594	14.5994509159371	15.1958743812158	15.4394009470782	15.3518349073202	14.3648392833859	13.9400311713805	14.5317915561381	15.3240715218457	14.6567999386662	13.7902851962164	14.8216757026203	14.4985603484475	14.7704382518053	NA	NA	13.8418634291708	13.8989378987847	12.7406558904493	NA	14.3187881969866	NA	14.7942513656016	14.1109365750225	13.6952750864996	14.0993887999549	NA	13.8653285801433	NA	15.5337181376541	14.6673250899776	NA	14.7937203226446	14.792803500138	14.5912576431305	14.4793968823679	15.3113795529868	15.2479403078727	15.7914821584491	13.313247785022	13.7960924385959	14.7981965303949	15.0136017537783	13.8857349494229	14.2499766633834	14.3648392833859	13.9400311713805	14.5317915561381	15.3240715218457	14.6567999386662	13.7902851962164	14.8216757026203	14.4985603484475	14.7704382518053	NA	NA	13.8418634291708	13.8989378987847	12.7406558904493	NA	14.3187881969866
Q7SZQ8	Q7SZQ8	Q7SZQ8_DANRE	ptges3a	14.2937117020377	14.8101779637919	NA	14.9759281052464	15.0806686460775	15.5152738854639	15.9909129261213	16.2185212017159	14.8236906769902	14.7485581455953	14.2821595251537	15.4604275872164	14.0092117402082	14.6781170415618	13.7223053724433	14.9839481063546	14.8018870813442	NA	14.7519692478004	15.0685777975225	13.6146962864934	15.3227480259633	14.8166160619854	15.0606510015729	14.5240456953974	13.7553484503649	NA	NA	13.8594995254547	15.2643776579686	14.4587693050169	15.8969075832291	14.8945179577812	15.4904661538498	NA	14.5892262475084	NA	14.462227042159	15.2180402758921	15.1030320536772	14.2247794056261	15.6628631909105	15.1390377235283	NA	NA	NA	14.6649278038022	14.7165267329187	13.5802717041713	14.5408676689529	NA	15.9671881948248	14.7884488665729	15.8885093275738	14.4046900904417	14.7008939146325	14.5328895398016	14.996758481505	14.9152682910265	14.4847825988697	14.7544103998391	14.1720932077343	14.5868419824129	15.3748618914157	14.5240456953974	13.7553484503649	NA	NA	13.8594995254547	15.2643776579686	14.4587693050169	15.8969075832291	14.8945179577812	15.4904661538498	NA	14.5892262475084	NA	14.462227042159	15.2180402758921	15.1030320536772
A0A8M2BKD5	A0A8M2BKD5	A0A8M2BKD5_DANRE	g3bp1	16.2595505348721	17.6359654521921	16.4527459083558	17.0142155121646	17.0718990346936	17.3050136457088	16.4597640174091	17.2749715099181	16.8590268941842	16.2418023959118	16.5212542820529	16.544583272546	16.397758532199	16.440726721324	16.1517680099029	16.7523664938966	17.2064791508706	16.3939906030002	16.7803689259515	16.8041514228641	16.9206537002206	17.5804241845353	17.370568673099	17.2214836316193	16.8005090510991	17.04467815127	16.9430591911156	16.3093221194662	16.836676993077	16.4883317929031	17.1771956793523	16.48592498033	16.3151104381546	16.4074821827104	16.3200479680946	16.37392743245	16.5122516715719	16.2192415305337	16.3568424224753	16.50543754669	16.5262637361348	16.4218322248081	17.0861876001863	16.226877348783	17.025881754122	15.6065368798977	16.8913947430404	16.2361211562551	17.4284381661289	16.698674612222	16.2483500020403	16.7653229586821	16.719059018726	16.6968921811573	16.3865000392487	17.3630109601314	17.2186761008991	17.2758784944841	16.3073674133495	16.4161554141142	16.6481406567742	16.4009822038574	16.3462649398592	16.3616661473442	16.8005090510991	17.04467815127	16.9430591911156	16.3093221194662	16.836676993077	16.4883317929031	17.1771956793523	16.48592498033	16.3151104381546	16.4074821827104	16.3200479680946	16.37392743245	16.5122516715719	16.2192415305337	16.3568424224753	16.50543754669
Q6GMG2	Q6GMG2	Q6GMG2_DANRE	sntb1	13.8256973999042	14.4836507892031	NA	13.6875483207504	13.8670940263029	13.5160183206049	13.9645030897506	13.6096507816152	14.2901913486986	14.5778004582983	13.7609667498032	13.8926868394965	13.6544821167165	14.1665599588764	13.9355013263899	14.2131075586814	14.2524773528467	14.6559947685043	13.6330314614291	13.6263625105241	14.1039765919697	13.7439003351179	13.6864397914684	13.4345614721608	14.1045708738636	13.8934467726916	NA	NA	14.3006974380473	13.9854846911158	13.6077548631659	13.3946898552497	13.7139472144629	13.5330170375197	NA	14.0756221852137	13.5037973435365	13.6701426426595	13.6073662912043	13.5717622648859	13.4837470162207	14.5007060625558	13.4166302884083	NA	14.0866845671753	13.5267633404503	14.3218131675345	14.4558959751526	14.0666084819462	12.9420484763589	NA	NA	13.5643093867663	14.1785512175758	13.7709175985816	13.7305545567589	13.8606585495946	14.1976305720769	13.0199504968881	13.390574415462	13.9009246361826	13.693219635668	13.9097254606273	14.1557493831981	14.1045708738636	13.8934467726916	NA	NA	14.3006974380473	13.9854846911158	13.6077548631659	13.3946898552497	13.7139472144629	13.5330170375197	NA	14.0756221852137	13.5037973435365	13.6701426426595	13.6073662912043	13.5717622648859
E7EZ02	E7EZ02	E7EZ02_DANRE	lsm8	NA	16.1580308782511	15.5519547351102	15.4148926155081	16.0819150762581	15.7455583602049	16.3353222344057	16.2140693120928	15.4767729525093	15.4154323843351	15.7576020344621	15.4360506743293	NA	15.5465968791959	15.0438080493447	NA	15.1088014346965	15.4885056013772	16.1427087096957	15.6262905326707	15.3641808240678	15.9793011054059	15.7150944968582	15.6858684655356	14.6853129145205	15.9633843881504	15.567446646126	14.1584876829215	15.4553937762371	14.8988402196795	15.4364749005761	14.8944098378805	NA	15.4840489148249	13.790249813376	14.9972536785281	15.0481134518052	16.0972290257162	14.8624228570288	NA	NA	15.164089944252	16.0389635913095	15.0410141861782	14.809609815707	15.2877091528542	NA	NA	16.0126749580325	15.6684978289122	NA	15.2029733856873	15.0279775141125	15.4468778295059	15.1720249421174	16.4574023238815	15.3304375241408	16.441541860935	16.1673586696542	NA	14.6996054633171	15.2379051848223	15.1275595367266	14.8071661828744	14.6853129145205	15.9633843881504	15.567446646126	14.1584876829215	15.4553937762371	14.8988402196795	15.4364749005761	14.8944098378805	NA	15.4840489148249	13.790249813376	14.9972536785281	15.0481134518052	16.0972290257162	14.8624228570288	NA
O42248	O42248	GBLP_DANRE	gnb2l1	20.5291769961549	20.3106794994634	20.4148231454124	20.3490135966279	20.5355828676765	20.2159048947199	20.5435009971614	20.8482129930862	20.554190336226	20.607955393115	20.4055469375103	20.685383890082	20.6938675233379	20.475660625695	20.5613256265151	20.8548913419257	20.0134306221842	19.8264801869331	20.5216963498718	20.5124695521293	20.5641673718412	20.1959628264889	19.787709491491	20.5703360838573	20.633129872502	20.5069817794449	20.4254296429939	19.9936731138765	20.597774214866	20.6287870625706	20.5406220293441	20.4976620918551	20.3967660513962	20.8763295361977	20.6681904180632	20.9160122622396	20.4447130369121	20.6555188766042	20.7923186353739	20.4198489527317	20.945733533314	20.5655623641695	20.6503649769266	21.0768950600023	20.1630975161545	19.9404798855757	20.3666252784857	20.7094604680562	19.9723036206872	20.6117843344878	20.3831711067869	20.950899964677	20.4569214364878	20.4022936258565	20.3272990738698	20.4567765742948	20.547397012353	20.4091235108769	20.7424564514322	20.3807197205217	20.2774968405167	19.8480577059646	20.6566107693805	20.737783771936	20.633129872502	20.5069817794449	20.4254296429939	19.9936731138765	20.597774214866	20.6287870625706	20.5406220293441	20.4976620918551	20.3967660513962	20.8763295361977	20.6681904180632	20.9160122622396	20.4447130369121	20.6555188766042	20.7923186353739	20.4198489527317
A0A8M9QBK3	A0A8M9QBK3	A0A8M9QBK3_DANRE	usp47	15.2207693552582	15.2438131152419	15.0242890328381	15.0637968759142	15.2819303568604	15.3305436756181	14.9587430028906	15.5003713305677	15.328790558814	15.1151235855328	15.3334603978111	15.3659277071242	15.4018639744614	15.0796263202174	15.1756867109576	15.2122863599046	15.0468313804475	15.0861541768745	15.0216496895018	15.0820353201111	15.0256184224408	15.2961329932809	14.929336465773	15.3296496741509	15.1313337102214	15.2349912007795	15.0848782290477	15.2718296500854	15.2226377184045	15.4199830020126	15.4693031199295	15.2245295277731	15.4215965326598	15.4583835175769	15.3777025338227	15.4806773467789	15.3462857284085	15.3071288666571	15.5511998600916	15.3193892140308	15.6144205050701	15.0841773109958	15.4000185619296	15.5242584168145	15.4185556778537	15.3404264576594	15.4605212936185	15.325028092672	15.3433967380981	15.2535485495521	15.4206007091136	15.2638596269731	15.626437465973	15.2897324997762	15.2456110150614	15.4641484031173	15.3552662210761	15.1273509217965	15.3045569299692	15.3320760910093	15.0592554272689	15.102017413585	15.2364453840275	15.4998035204953	15.1313337102214	15.2349912007795	15.0848782290477	15.2718296500854	15.2226377184045	15.4199830020126	15.4693031199295	15.2245295277731	15.4215965326598	15.4583835175769	15.3777025338227	15.4806773467789	15.3462857284085	15.3071288666571	15.5511998600916	15.3193892140308
A0AB32TIR4	A0AB32TIR4	A0AB32TIR4_DANRE	eif4g1b	20.5078743541687	21.7022705998945	20.5900859467547	21.1901891672998	21.2355350485515	21.3782677240267	20.8645012057556	21.4481854233329	21.429566915492	20.9058662322617	21.155898794969	20.9992089856464	20.4412619903665	21.0743876476603	20.8391676951292	20.9218017934879	21.3766468765719	20.8382674227743	20.7424344886045	20.8751519436056	21.2687377450838	21.5317111916274	21.6280093074554	21.6930096770115	21.0337862643421	21.0300929931855	20.8145445143368	20.7295001109816	21.1981780638689	20.9248588252759	21.2224095039678	21.2437240508792	21.0206658617455	20.4361420755576	20.5759391033384	20.7522479995404	20.8726936194483	20.439144164328	20.6449974591005	21.1430177152894	20.8914277878759	21.0021474665186	20.8889565218413	20.8619518086027	21.0647470377576	19.7079890114883	20.8535882933455	20.4643859812132	21.0490410469646	20.8747478004202	20.5629287400924	20.8616770365136	21.1870361105492	20.9529344527045	20.90426557255	21.5881258398942	21.2075372052846	21.3130661160453	20.7834542197582	20.81225854045	21.1890162602072	21.0582535218444	20.6336980647993	21.1157514144105	21.0337862643421	21.0300929931855	20.8145445143368	20.7295001109816	21.1981780638689	20.9248588252759	21.2224095039678	21.2437240508792	21.0206658617455	20.4361420755576	20.5759391033384	20.7522479995404	20.8726936194483	20.439144164328	20.6449974591005	21.1430177152894
A0AUQ3;Q7ZUC4	Q7ZUC4	Q7ZUC4_DANRE	ccdc6a	14.8231158335352	15.9084229273512	14.5842690564789	15.3954654084917	16.0024557873712	15.637930536594	15.1547796173827	15.9229108762249	16.2059185311386	15.8529753203022	15.7645285422688	15.9756743887372	15.2512112163328	15.8739503698309	15.5036752280915	15.604996667687	15.4025203690747	15.7559103462059	14.6266506320114	14.9818332811568	15.3467244486911	15.855456228206	14.9994751612971	15.648206788128	15.3391160490616	14.9460394188949	15.2745283651746	15.4772544110431	15.2340306769513	15.6981182324224	15.3550856056495	15.5116284277409	16.1890381763541	15.3536388347093	15.2139001371473	15.4281995891478	15.9516368060547	15.1030568075385	15.1836887922383	15.8068515763698	15.7078434314361	15.9264203580427	15.3132759240505	15.5826024740862	15.9282853605881	14.6675179896532	15.5420471767997	15.3073145679316	15.0209064093806	14.7484035116256	14.8167437229432	15.3955429308658	16.0193105498101	15.2423641775786	15.5033639036867	15.5023918336122	15.6719932542347	15.2009204227826	15.3553929234105	15.5154899564911	15.4971947044987	15.7208484940769	15.440125526451	15.8352492093027	15.3391160490616	14.9460394188949	15.2745283651746	15.4772544110431	15.2340306769513	15.6981182324224	15.3550856056495	15.5116284277409	16.1890381763541	15.3536388347093	15.2139001371473	15.4281995891478	15.9516368060547	15.1030568075385	15.1836887922383	15.8068515763698
E7FE01	E7FE01	E7FE01_DANRE	dis3	NA	13.9908382843988	12.6523915963141	12.6812062459261	12.0043636149057	13.0262982478717	NA	13.1963774766069	11.0547264658625	NA	NA	12.732137734451	12.377935856805	11.7970972853524	NA	NA	12.7374278571413	NA	13.3863727030927	13.5720242186635	13.0689366818808	13.2132689230681	13.5732897660942	13.3827329309462	12.922411953436	13.2423743754718	12.9122907414701	13.263977379608	12.967993990014	12.9138546738078	12.8982775902871	13.2582937976136	12.7695581488217	NA	NA	NA	12.6365085652139	12.9861039126834	12.066794651212	11.7244821510938	12.8790125315069	11.8523435470149	13.4763235063603	12.7185610461346	11.3777992347828	NA	13.4208587486826	13.4291506851332	13.6171928766268	13.3917229963172	NA	12.5385364485622	13.3108786595735	13.2672680009599	12.46655636054	13.6366435650822	13.5136197227109	13.5748648470587	NA	12.826261244802	12.9718795695651	NA	12.8205037866648	12.4339791754963	12.922411953436	13.2423743754718	12.9122907414701	13.263977379608	12.967993990014	12.9138546738078	12.8982775902871	13.2582937976136	12.7695581488217	NA	NA	NA	12.6365085652139	12.9861039126834	12.066794651212	11.7244821510938
A0A8M2BJT5	A0A8M2BJT5	A0A8M2BJT5_DANRE	ogdha	13.5379073086423	15.7785407154855	14.9099871657057	15.2401253110813	15.7459102506933	15.8277087363441	15.3599538997816	14.7214689912392	15.2382211748219	14.9990707324538	14.7922545513581	13.6451708880391	13.7933254923517	14.4742495575962	13.3997452815066	13.5634876030198	16.1043627488108	15.1779804149694	14.7638212745456	15.2467050384526	14.6071993753682	16.2378646131525	16.1080404236856	16.3105610214701	14.491404519123	14.489100180213	14.5858154995543	15.6796493136684	14.6745305684978	13.8054750932985	14.6408965619535	14.9175862829577	14.660373517175	14.1433056642348	13.334154293855	13.9309885336606	14.6272527146331	13.9506224646256	13.2883367952539	14.9063910084198	13.5595278799435	14.5359640470919	14.3926502528673	12.866328665008	15.1056517949391	14.416211849165	14.164106893108	13.800604680675	15.8134120223993	14.4853643450151	13.6012703541713	14.011022569505	14.9467143153752	15.2370086545694	14.4891972954306	15.7073422331859	15.4072070295461	15.656634102992	13.7316647811352	14.3722527846813	15.6925422933818	15.3416462512558	13.3273518493716	14.090002800581	14.491404519123	14.489100180213	14.5858154995543	15.6796493136684	14.6745305684978	13.8054750932985	14.6408965619535	14.9175862829577	14.660373517175	14.1433056642348	13.334154293855	13.9309885336606	14.6272527146331	13.9506224646256	13.2883367952539	14.9063910084198
Q08C39	Q08C39	Q08C39_DANRE	mrps5	NA	12.6242884306837	NA	12.4839862437832	12.6017255856001	NA	NA	NA	12.1693464886289	NA	NA	NA	NA	NA	NA	NA	12.9419996250719	NA	NA	12.6583039667948	NA	12.2627914012354	12.9264256751154	13.0354610512503	12.1589380887275	NA	NA	12.7321483617001	12.1191667794046	NA	NA	NA	NA	NA	NA	NA	NA	NA	NA	NA	NA	NA	NA	NA	NA	NA	NA	NA	13.0186804481675	NA	NA	NA	NA	NA	NA	12.9003159018215	12.7232757943429	12.8203353240007	NA	NA	12.2873940457545	NA	NA	NA	12.1589380887275	NA	NA	12.7321483617001	12.1191667794046	NA	NA	NA	NA	NA	NA	NA	NA	NA	NA	NA
A0A8M9PHF8;A0A8M3BB23	A0A8M3BB23	A0A8M3BB23_DANRE	tjp1a	16.4519003126456	17.959934774519	16.3600342821372	16.9868810335241	17.5836617313652	17.8481478889685	16.8154293391239	16.6207373116919	18.2467815340786	17.7579225808343	17.6127154152814	16.6839058475644	16.7572935470637	17.6091286450479	16.5156750812205	16.5826694182319	17.6031117144208	18.2700928942264	16.4822070866035	16.4568716547167	17.4419523739359	18.0434259412084	16.6278046597829	18.0810613497319	17.0364855063826	17.1358440159908	16.4279180333287	17.1266545818487	17.5175026648207	16.7884925093047	16.5571786536477	16.6362220850125	18.0831760807309	16.1789512320791	16.3319529640574	16.682232075129	17.819415079509	16.1753157218897	16.2144968975823	18.1675364672609	16.7202030096332	17.8255165423309	16.7912997831704	16.4258554400387	18.5354900545304	16.2583818060182	16.7538309597395	16.4890670708028	17.9489767536163	16.5835713747558	16.1328067874251	16.569909801398	17.1811705774594	17.3436459527329	17.4433109736981	17.1590755876767	17.6516598899408	17.3234088018549	16.4520803202656	17.4082526117095	17.2927163168393	18.4152703068752	16.4197254921762	16.6692224835822	17.0364855063826	17.1358440159908	16.4279180333287	17.1266545818487	17.5175026648207	16.7884925093047	16.5571786536477	16.6362220850125	18.0831760807309	16.1789512320791	16.3319529640574	16.682232075129	17.819415079509	16.1753157218897	16.2144968975823	18.1675364672609
A0A0R4IL71	A0A0R4IL71	A0A0R4IL71_DANRE	ide	15.4509816581862	15.9583871114436	16.1219037158581	16.4592642810957	16.0555583599481	16.0409033542994	16.4360215404869	16.6072780313151	15.7023505734985	15.3225880706451	15.5284429361698	15.6582711231907	15.5118570178364	15.2622666963446	16.7893419884735	15.7478744592999	16.5327355226399	15.9808779211126	16.4243071613347	15.9314576301925	15.7343910500159	15.8150612971664	16.4645246232036	16.3366730602667	15.7287535890297	15.5179222356797	16.104128907453	15.9020981954978	15.8068661312273	15.2215200584478	16.1170606055627	16.3196743377945	15.1805508487889	15.1139552206125	15.3270409624923	15.0524426947673	15.1268861433838	15.2628362968495	15.3300503013103	15.2743031066884	14.728017939902	15.3702527419529	15.8420256297162	15.1761693110052	15.5430322519339	16.3354734501119	15.8843724117333	15.2886986972768	16.5174776238402	15.8686729657844	15.4364604586586	16.0639737770317	16.0374367936042	16.2680873564568	14.9585890244628	16.1244351536897	15.8620443248249	16.4287891878851	15.3125601312466	14.6913029830576	16.4676146789506	15.8140586360706	14.2971725696984	14.8299315474784	15.7287535890297	15.5179222356797	16.104128907453	15.9020981954978	15.8068661312273	15.2215200584478	16.1170606055627	16.3196743377945	15.1805508487889	15.1139552206125	15.3270409624923	15.0524426947673	15.1268861433838	15.2628362968495	15.3300503013103	15.2743031066884
A0A8M2BKP3	A0A8M2BKP3	A0A8M2BKP3_DANRE	stim1a	NA	13.3491849712943	NA	12.8520990099274	13.1007415392661	12.665280960243	13.6138597676261	NA	12.798293561319	NA	NA	NA	NA	NA	NA	NA	13.7942936551621	NA	NA	NA	12.5126845589563	12.9805049237689	13.1937492034479	13.2288441277225	NA	NA	NA	NA	NA	12.4812385036646	NA	NA	12.7471572232323	NA	NA	NA	12.6355395640423	NA	NA	NA	NA	11.5590996648992	NA	NA	12.6648690175573	NA	NA	NA	13.4890564091292	NA	NA	NA	NA	NA	NA	13.1285304392321	12.886256274381	13.4327672896701	NA	NA	13.4354540179425	NA	NA	12.8576947279995	NA	NA	NA	NA	NA	12.4812385036646	NA	NA	12.7471572232323	NA	NA	NA	12.6355395640423	NA	NA	NA
Q5U3A3	Q5U3A3	Q5U3A3_DANRE	ralab	NA	14.9953244987025	14.5071940714358	NA	NA	14.7327959485248	13.3119976025585	NA	15.6393222320054	15.3608679192168	15.3331426998579	NA	15.3908245970322	14.8575162976083	NA	NA	15.2467874907717	15.7621094277993	15.140144326675	15.1022331099773	15.3743627802601	15.1058381374433	NA	NA	NA	15.0815991015759	15.2191968776849	NA	15.2517142735867	14.1552605418193	NA	NA	16.0734630855281	14.263540494127	15.0517435575644	14.2484958896112	NA	NA	NA	14.9535838371977	NA	NA	14.4533531930868	NA	16.5174225397279	15.0164341427994	NA	14.6496677643132	NA	NA	NA	NA	NA	14.5122211463148	NA	14.9272673637339	15.3957581670638	NA	14.4294431161665	15.4032038280325	NA	16.239547255549	NA	NA	NA	15.0815991015759	15.2191968776849	NA	15.2517142735867	14.1552605418193	NA	NA	16.0734630855281	14.263540494127	15.0517435575644	14.2484958896112	NA	NA	NA	14.9535838371977
A0A8M6Z6P7	A0A8M6Z6P7	A0A8M6Z6P7_DANRE	sec23b	NA	14.3814281640816	13.7096856895062	14.2634004510467	13.413833093724	13.3868641934104	14.0548531503285	13.8038466369002	12.6834684049957	NA	NA	NA	NA	NA	NA	NA	14.0613152857884	NA	13.6005810026885	13.7798029953298	13.0416873128316	13.6836248168003	14.4622223346431	13.4710008179109	12.7583003411206	12.7459098539959	13.7147377687385	13.2131666216904	13.2850352342348	NA	13.0420600725166	13.6308481953886	NA	NA	NA	NA	NA	NA	NA	NA	NA	12.3239071102217	12.785044191874	NA	NA	NA	NA	NA	13.7813077474732	13.5854829140163	NA	13.9018069958301	13.3822963196489	13.8888160368061	NA	14.2717800560235	14.0754295329391	14.6007155610863	NA	NA	13.0202176129847	NA	NA	NA	12.7583003411206	12.7459098539959	13.7147377687385	13.2131666216904	13.2850352342348	NA	13.0420600725166	13.6308481953886	NA	NA	NA	NA	NA	NA	NA	NA
A0A8M9PQR9;Q5M7Y0	A0A8M9PQR9	A0A8M9PQR9_DANRE	cert1b	13.4950672296006	14.6548977112932	14.3243037862272	14.4134734463338	14.5504605645326	14.560514861362	14.936913704876	15.2278117164419	13.860884942933	14.1680396365063	13.4537053450019	13.3165003588559	13.8610001691356	13.6960957026709	13.9015188016645	14.0874294322854	14.6513512128451	13.8244697155683	14.201305133307	14.1147352420972	13.9060800176702	14.8636878641249	14.4742202673487	15.0978415041651	14.4244953301054	13.7922165403053	13.8154314137147	13.9310597355752	13.9867303083703	14.4766453400292	14.347747869455	14.3549997312505	14.0632515967765	13.9469067629118	13.8112632063443	13.9628114649971	14.0217498810985	14.0289211264778	14.2250622701265	13.8119567904674	13.738803097684	14.0128659558999	13.97891423008	14.0611664948271	13.9316071155303	14.1778663518112	14.2802174911514	14.3567883325784	13.7814578319058	14.4374187795757	13.952223436342	14.2446101490283	14.6669987739695	14.8787729490144	13.9393535909938	14.964037317736	14.5010211267891	14.9284189409436	14.3173216242863	13.8557587316389	13.8193147408712	13.5095405668135	13.6099573326224	14.320133122026	14.4244953301054	13.7922165403053	13.8154314137147	13.9310597355752	13.9867303083703	14.4766453400292	14.347747869455	14.3549997312505	14.0632515967765	13.9469067629118	13.8112632063443	13.9628114649971	14.0217498810985	14.0289211264778	14.2250622701265	13.8119567904674
Q8JHV7	Q8JHV7	Q8JHV7_DANRE	lamb1a	14.3953679156613	14.4475624549734	13.6817018651121	14.5708149483427	NA	NA	14.3154240442223	NA	NA	NA	NA	NA	NA	NA	NA	NA	12.7661079210205	NA	12.9738066911486	NA	13.4614517959897	13.1571489704986	14.6561122787319	NA	NA	12.8474532522871	14.1199180462686	13.8493271478052	13.6043252557941	NA	13.4126430812592	NA	NA	NA	NA	NA	NA	NA	NA	NA	NA	NA	NA	NA	NA	13.7140850679457	NA	NA	14.8196634328354	12.7187526784456	13.0742447398298	NA	12.7050347687801	14.3732872858076	NA	12.9169648174898	14.8497087779233	14.0684073118145	NA	NA	NA	NA	NA	NA	NA	12.8474532522871	14.1199180462686	13.8493271478052	13.6043252557941	NA	13.4126430812592	NA	NA	NA	NA	NA	NA	NA	NA	NA
Q7ZV22	Q7ZV22	MTAP_DANRE	mtap	16.5563143054754	16.8476232384186	16.9365339510442	16.9264261984756	16.853012934668	16.804423139712	17.5038951604747	17.2857009489101	16.3404966951368	15.9781073039319	16.3339179387524	16.6953199960096	16.7171440077683	15.9507562239509	16.0502811369969	16.5793218657826	16.3396534269288	15.7161528516081	17.1330086184101	16.8878202396631	16.5889793546742	16.7478649795519	16.8568856749422	16.7313446503304	16.8681318431017	16.8520012693976	16.9801842911609	15.839331687242	16.5383981322601	17.0010709843767	16.8026805517531	16.9441042333757	16.5500911669525	16.878124181208	16.6497136654674	16.8111506322018	16.3997444046106	16.7464909595037	16.5692958555636	16.3438238096027	17.0645690356237	16.5738876898307	16.831035120528	16.2767716841789	15.8627897300088	16.3027200957767	16.985851794198	16.9830215361364	16.6660706147661	16.7012657775672	16.6855109415822	16.9846684640802	16.995816307535	17.6131238214637	16.2682116245549	17.1476725475232	17.0604230484731	17.2265380872254	16.4786667955008	16.2132750914907	16.2645618342493	15.5229406346945	16.555729474402	16.6031727017788	16.8681318431017	16.8520012693976	16.9801842911609	15.839331687242	16.5383981322601	17.0010709843767	16.8026805517531	16.9441042333757	16.5500911669525	16.878124181208	16.6497136654674	16.8111506322018	16.3997444046106	16.7464909595037	16.5692958555636	16.3438238096027
A5WUN7	A5WUN7	CAM1B_DANRE	camsap1b	NA	12.6283366548044	NA	NA	13.2765029247199	12.8571444572834	NA	13.5674171722191	NA	12.9641185157572	12.5692298415561	13.1044859110909	13.0313382785139	13.1146231921483	13.0143741823896	13.0275832316733	12.8094186213696	13.795099412495	NA	13.0100540395126	NA	13.8736515462888	12.9466503622364	13.9535498010401	NA	NA	NA	NA	NA	13.5373851555092	NA	NA	13.326664400887	NA	NA	NA	13.1130010451537	12.9433857138737	NA	13.6128635002343	NA	13.3151617157994	12.9871101475464	NA	NA	NA	NA	NA	12.7665156383873	NA	NA	NA	12.6081736765451	NA	12.8570575026531	13.6413436944259	13.0364627204856	13.2610190689011	NA	13.0741278466066	NA	13.6403811088572	NA	12.8279008542974	NA	NA	NA	NA	NA	13.5373851555092	NA	NA	13.326664400887	NA	NA	NA	13.1130010451537	12.9433857138737	NA	13.6128635002343
A0A8M1NEM1	A0A8M1NEM1	A0A8M1NEM1_DANRE	myh9a	16.4163548847687	NA	13.7458023627379	13.7737929663942	NA	15.9452853906658	NA	15.1040235549804	16.7723222481781	16.1892926209952	16.5791986642399	16.2788521655995	NA	16.5697162775832	16.4456590494502	16.4404309425629	15.9861901558035	16.9124727286298	14.8080399196233	14.7830978395898	14.1293957924384	NA	15.5273319495135	NA	15.5318559484575	16.1255326685857	NA	NA	14.370917478216	NA	NA	NA	15.7909580923341	NA	NA	NA	15.376476162343	NA	14.6071413769672	15.5672993364082	14.8603748086253	16.6884764472915	15.1208207463718	NA	15.2487401323673	NA	15.0891500953048	14.8960333441477	NA	NA	15.6353748697519	NA	16.638014377518	15.9936748288217	NA	16.8584547450734	15.3934845674708	16.1664958567667	16.1543902877589	NA	15.9615513965218	16.2740917834174	16.2823265619405	NA	15.5318559484575	16.1255326685857	NA	NA	14.370917478216	NA	NA	NA	15.7909580923341	NA	NA	NA	15.376476162343	NA	14.6071413769672	15.5672993364082
A0A8M2BA79	A0A8M2BA79	A0A8M2BA79_DANRE	pkmb	15.4284928091144	18.7722110357007	19.4558126366211	18.6135892344703	15.8861442606872	18.6313762697155	18.6855628514436	15.0221435962629	18.9867628742789	18.9908141723494	18.8507646604895	16.5665494667939	15.6587352367199	19.2953985648977	19.0914629522664	17.1738429998099	17.9331090953328	18.2218041528612	17.2174742587133	16.6478369403703	16.4293084335302	16.4128965457815	15.4553237594795	16.1763573610876	16.460365214714	16.7629993799985	17.2069175768725	NA	16.7160688349291	16.5290205803088	15.6590200182233	16.1443186364649	19.6130113031516	16.2367646455823	NA	15.5055135697229	NA	16.6907914942508	16.0622456397712	17.7065011796516	15.8902804027636	18.9406152808341	17.4612259463466	16.9083669494944	16.3285857769206	16.6794369524773	16.3980769955197	17.8314414069439	15.9767926289024	19.0643562318724	20.6344066714907	20.0420222649237	19.7376967797274	18.9233884857712	19.9179589493969	19.7927381937739	16.071197785311	18.1561648264052	19.9372423515286	19.1487821665687	16.0685726293359	16.6532409989412	19.5601149427596	19.2359921241181	16.460365214714	16.7629993799985	17.2069175768725	NA	16.7160688349291	16.5290205803088	15.6590200182233	16.1443186364649	19.6130113031516	16.2367646455823	NA	15.5055135697229	NA	16.6907914942508	16.0622456397712	17.7065011796516
F1QGG3	F1QGG3	F1QGG3_DANRE	nsfb	13.5891866705371	15.280476150724	14.9805974473007	15.1095914961029	14.7285953500671	14.80229565205	15.1762748827067	15.0335269548084	14.3382602579115	14.1644203896957	14.2783962011236	13.7038158384373	13.3205908086976	14.1969117948467	14.1841283615754	13.9756111499383	14.9228591108418	14.2891706542705	14.5799629373364	14.7574583690116	14.0181552930701	14.6777928850193	15.9303275690231	14.9718908596881	14.4627014660416	13.9875175548664	14.3357348692361	14.5024802342224	14.3732682766596	13.8539509111217	14.842725679254	14.5752718368378	14.0776596763458	14.0002753942706	13.9237288153753	13.4775078150956	13.9420788376697	13.9108712522877	14.2238006187298	13.8872405034068	13.3302805642672	14.0100915233363	13.8934117088792	13.3492486744717	13.744860790109	14.0434870060296	14.4556443297959	13.127824405612	15.0033378204807	14.2340486301131	13.9085333189215	14.3025463552521	14.5239080713169	15.3753109859571	14.280383436837	15.1531648918489	14.5385293579417	15.2214925214718	13.9419422854874	13.7965335805824	14.4614848705632	14.4460423422759	13.8125806484253	14.5183753353968	14.4627014660416	13.9875175548664	14.3357348692361	14.5024802342224	14.3732682766596	13.8539509111217	14.842725679254	14.5752718368378	14.0776596763458	14.0002753942706	13.9237288153753	13.4775078150956	13.9420788376697	13.9108712522877	14.2238006187298	13.8872405034068
A0AB32TK12	A0AB32TK12	A0AB32TK12_DANRE	gps1	16.512772219835	16.5764610472767	15.9925288571776	16.1758979297172	16.5743015429567	16.4499735424675	15.8925678149374	16.4202811751949	16.4569980818121	16.148658074062	16.2778834823617	16.4260091290963	16.241869443068	16.3911575487743	16.2567060585337	16.5622834691512	16.1327985836916	15.7612935192919	16.0573113738488	15.9989245921963	16.1129065347817	16.4279405339826	15.9140086265759	16.1508225645107	16.4286818365495	16.3900934640446	16.2120116123198	16.2472195317322	16.2824851305433	16.6094819997167	16.4567479712094	16.3553532346939	16.3638512668033	16.4035156486535	16.4288811121846	16.5415265605791	16.4454449041581	16.2662943142821	16.4238331234969	16.3425628867536	16.445128074196	16.5604775251785	16.2965324886465	16.7339649133872	16.1646268311584	16.0003710024196	16.0670133974111	16.430154496927	16.1992608162351	16.0003040963409	16.3796000280241	16.2156358912451	16.4536704400685	16.3911313110279	16.1120472188227	16.4214297457115	16.4656447800676	16.340890359982	16.3804929209455	16.244781906443	15.7231685124569	15.9461053741752	16.6137209075892	16.6358863390044	16.4286818365495	16.3900934640446	16.2120116123198	16.2472195317322	16.2824851305433	16.6094819997167	16.4567479712094	16.3553532346939	16.3638512668033	16.4035156486535	16.4288811121846	16.5415265605791	16.4454449041581	16.2662943142821	16.4238331234969	16.3425628867536
Q5U3A8	Q5U3A8	PPR21_DANRE	ppp1r21	NA	13.5659457377156	NA	NA	13.4530289365942	13.1357841886828	NA	12.7481313939692	12.960223716103	NA	12.6728250402074	NA	NA	NA	NA	NA	13.5898751948019	12.0907507494707	12.1782895297042	NA	NA	13.2065020242142	13.6744002557469	NA	NA	NA	NA	13.3729901830434	NA	12.7842083743564	12.9726223414392	NA	NA	12.9763057115137	NA	NA	12.5995253965053	NA	NA	NA	NA	12.9911706413705	NA	NA	NA	NA	NA	NA	13.1869442729355	NA	NA	NA	13.2460332918405	NA	NA	14.0998613183466	12.6024432292828	13.5525456796213	NA	NA	13.4262973391785	NA	NA	12.3649921164834	NA	NA	NA	13.3729901830434	NA	12.7842083743564	12.9726223414392	NA	NA	12.9763057115137	NA	NA	12.5995253965053	NA	NA	NA
Q6NYV3	Q6NYV3	Q6NYV3_DANRE	h1-0	15.9941326492012	17.0212175935491	NA	17.6564473071418	17.4758397648213	17.8696677189098	16.9235874736724	16.3365704766627	18.0833177332536	18.17585021137	18.126607287759	16.95544847158	16.8580040893021	18.4058695444236	17.6847864208679	17.9870999746168	18.5446238423128	17.8513797416109	NA	17.0681287026752	16.7125747533403	16.7912181377724	16.8076740547281	18.101269885683	17.216141368187	NA	16.4663939527455	17.985236419697	16.7962654254102	17.2779947961419	16.74384535572	NA	18.0162092662078	NA	NA	17.6065076501136	18.3735716812555	17.5626375005491	17.5801714742341	18.3702472459052	15.8649465406931	17.6857726438895	NA	16.6343260075229	17.9855025182971	NA	18.156911972562	NA	17.7518980687213	NA	NA	NA	16.0286959405563	NA	17.842002877022	16.5688950885311	17.3245647402491	17.5420720314661	NA	18.1484020183137	16.8362851751711	18.3190682374819	17.1783715501545	17.8533931088821	17.216141368187	NA	16.4663939527455	17.985236419697	16.7962654254102	17.2779947961419	16.74384535572	NA	18.0162092662078	NA	NA	17.6065076501136	18.3735716812555	17.5626375005491	17.5801714742341	18.3702472459052
Q7ZV21	Q7ZV21	Q7ZV21_DANRE	lztfl1	NA	15.2967173754061	14.5954516189945	14.6235740677978	14.6140863742492	14.7825052752484	15.0303119297139	14.7101026415434	15.2327922434777	14.847831438061	14.7412482945882	14.9579802298543	14.2783040133375	14.95116743884	15.0009228410103	15.0422550536891	14.833941698326	15.0288840130027	14.8021077885466	14.6092236246383	14.7391156247822	15.0986302078809	14.7680758346	15.0999710191395	14.4346062530554	14.3523037584704	14.8393084919188	14.9532088119715	14.6322552240857	15.1540030804477	14.3667394049277	14.7630762306429	15.3936874029375	14.9642239943025	14.6250458062865	14.614434134684	14.8865295230299	14.8915892907775	14.6351597743043	15.1608885416212	15.2372106309898	15.3819728068877	15.2236363034372	14.668494626209	14.7085997676932	13.5099347355595	14.8861701103414	14.7069187752718	14.8692457410177	14.6889273984638	14.5084229978742	14.8065641289063	15.1555632000209	15.166517474941	15.1808971067077	14.4246575312095	14.7885366366334	15.0810112293025	14.6222713644925	14.9336065935243	14.3825631287812	14.8413093451479	14.8211484403077	15.4633940223898	14.4346062530554	14.3523037584704	14.8393084919188	14.9532088119715	14.6322552240857	15.1540030804477	14.3667394049277	14.7630762306429	15.3936874029375	14.9642239943025	14.6250458062865	14.614434134684	14.8865295230299	14.8915892907775	14.6351597743043	15.1608885416212
E7F5A4;R4GEY3;F1R9N6;E7FAK0;Q0P452	E7F5A4	E7F5A4_DANRE	si:dkey-261m9.12	NA	14.3033685819156	14.9398528323813	15.4489894045881	13.9093016543627	14.2668919283494	13.6763901934608	14.1205522316107	14.243682915852	NA	13.5933052424159	NA	NA	NA	NA	NA	15.8953836546401	NA	NA	15.1621914706758	14.3264184439695	NA	14.1184179911293	14.3205214638859	13.7570102929542	NA	14.1813973908748	14.255801091442	14.5367588703561	12.7686856996787	13.2633877436684	NA	NA	NA	NA	NA	13.2345536211294	NA	NA	NA	NA	13.7618695552554	14.2745709427283	NA	14.4136096279988	NA	NA	NA	16.6274578879113	14.2581851943842	NA	NA	NA	NA	NA	13.6046228958296	15.4985572939932	15.5245635767745	NA	12.4075709644867	14.2640173109856	NA	NA	NA	13.7570102929542	NA	14.1813973908748	14.255801091442	14.5367588703561	12.7686856996787	13.2633877436684	NA	NA	NA	NA	NA	13.2345536211294	NA	NA	NA
A4QN90;A0A8M6Z7Z5	A0A8M6Z7Z5;A4QN90	A0A8M6Z7Z5_DANRE;A4QN90_DANRE	LOC569982;zgc:163061	NA	12.3568846323069	13.3095402451368	13.6672644617643	11.4111920834045	11.7107771320838	NA	12.0503878789971	12.2283182841911	NA	NA	NA	NA	NA	NA	NA	13.9727248542231	NA	NA	13.2329657849966	NA	NA	12.0773829492596	NA	NA	NA	NA	12.8787835013961	NA	NA	11.4650074891298	NA	NA	NA	NA	NA	NA	NA	NA	NA	NA	NA	11.9209370390426	NA	NA	NA	NA	NA	14.4562496438101	NA	NA	NA	NA	NA	NA	NA	13.6559053575347	13.3135589867806	NA	NA	NA	11.9025600022773	NA	NA	NA	NA	NA	12.8787835013961	NA	NA	11.4650074891298	NA	NA	NA	NA	NA	NA	NA	NA	NA
A0A140LH63;A0A140LFZ1	A0A140LFZ1;A0A140LH63	A0A140LFZ1_DANRE;A0A140LH63_DANRE	si:ch73-368j24.11;si:ch73-368j24.12	NA	14.5699332982477	NA	NA	14.0099350411218	NA	NA	NA	NA	NA	NA	NA	NA	NA	NA	NA	15.4424258899341	NA	NA	NA	NA	NA	14.3735207811404	NA	NA	NA	NA	NA	NA	NA	NA	NA	NA	NA	NA	NA	NA	NA	NA	NA	NA	NA	NA	NA	NA	NA	NA	NA	16.0362082414272	NA	NA	NA	NA	NA	NA	NA	15.0496948723278	15.8540568556381	NA	NA	NA	NA	NA	NA	NA	NA	NA	NA	NA	NA	NA	NA	NA	NA	NA	NA	NA	NA	NA	NA
A0A0R4IAS2	A0A0R4IAS2	A0A0R4IAS2_DANRE	ppl	13.9901832296288	15.458404006657	14.0959334190703	14.276831948151	14.7647943854315	15.3230547093023	14.2635342919902	13.7257955532591	16.3142478115051	14.9867177986238	15.4196137012511	14.7248746637536	14.3387929461857	14.9000649276665	14.2408778454651	14.5982894496154	15.3372911667274	15.7554309608429	14.0268932772318	14.7071460334565	14.3162131277408	15.0245362220095	13.68329381893	15.237599510884	14.063812047804	14.1508081023925	13.7971824048095	14.5007991071004	14.3808311646214	14.3030306035211	14.5157695881421	14.370752715504	15.4507935139051	13.7634738235005	14.2014766338917	13.9218674722757	15.0950171947117	13.8273646816684	14.1388745542144	15.2278773989668	13.8536317687917	15.1697199808114	14.8273776522203	14.345238948446	15.51250653551	13.7739744795683	14.524812886934	14.069785640003	14.5932545975585	13.8770053376134	13.8696671014996	14.4990641335352	14.8759083657858	14.3028533500365	15.1721870958305	14.5573828522922	14.6284000006434	13.57573211787	13.9718245817704	14.8047310849149	14.6719597903822	16.2014015072961	13.9983931039667	14.4921256565638	14.063812047804	14.1508081023925	13.7971824048095	14.5007991071004	14.3808311646214	14.3030306035211	14.5157695881421	14.370752715504	15.4507935139051	13.7634738235005	14.2014766338917	13.9218674722757	15.0950171947117	13.8273646816684	14.1388745542144	15.2278773989668
Q6P027	Q6P027	Q6P027_DANRE	rlbp1b	NA	15.3806777856969	NA	15.7555107977971	14.7771824950176	NA	14.2892602838393	NA	NA	NA	NA	NA	NA	NA	NA	NA	14.8628797870778	NA	NA	NA	14.2596029962187	13.6879030822822	16.5218779654567	NA	NA	NA	12.8067867403845	15.4680897320757	13.771957616426	NA	13.722334884637	NA	NA	NA	NA	NA	NA	NA	NA	NA	NA	NA	NA	NA	NA	15.8697501255854	NA	NA	15.08667550655	13.8318866821658	14.3223566623539	13.8923683782724	14.4703665359775	14.9081363106692	NA	15.5472109457841	15.6632989350118	14.5864382814558	NA	NA	NA	NA	NA	NA	NA	NA	12.8067867403845	15.4680897320757	13.771957616426	NA	13.722334884637	NA	NA	NA	NA	NA	NA	NA	NA	NA
X1WD76	X1WD76	X1WD76_DANRE	hephl1a	14.4507316703431	15.4415290607803	14.9052771210069	15.5031242790679	15.4445913214009	15.5225447333433	15.2647330604853	14.983474158611	15.8563508856877	14.8123944361314	15.3414348925568	14.5929318500519	14.465085626074	14.7539392397787	14.1747634098427	13.7182082875141	16.3836803460491	15.3663818788639	15.1406031424137	14.6985181222933	14.0271781705765	15.3292705780291	15.5652357950082	15.379926055199	14.4332895988199	14.5207499161777	14.5568537347546	15.0910432417262	14.3563506842769	14.0884611861463	14.9108704141739	14.768554041413	15.1453632128525	14.5707977631581	14.1102786312145	14.4878589134535	15.2368274587662	14.2171059156291	13.7976240643802	15.3945777404824	13.6913812994325	14.7419075767168	14.3782984491865	13.5060267433328	15.2443403273401	14.8011624358979	14.2388709219699	13.7270230213562	16.3628087996769	14.9182668556283	14.7888728449495	14.6635701287175	14.8430612393789	14.8580388154627	15.0557327646021	15.9162795526554	15.6419655194065	16.0200228069202	13.9841187173367	14.9312728955085	15.1829455089098	16.4303113572319	14.0651476670534	14.0355876060498	14.4332895988199	14.5207499161777	14.5568537347546	15.0910432417262	14.3563506842769	14.0884611861463	14.9108704141739	14.768554041413	15.1453632128525	14.5707977631581	14.1102786312145	14.4878589134535	15.2368274587662	14.2171059156291	13.7976240643802	15.3945777404824
Q6IQI3	Q6IQI3	Q6IQI3_DANRE	ptges3b	16.8195001914131	17.7394016476133	16.849188335964	16.5851832322857	17.4285894949131	17.2917447138679	17.8800664632035	17.6621903579575	17.2036789803971	17.0353470485737	16.9478320023539	17.3403897379583	17.4068535031001	16.864409234741	16.4971942237238	17.0251430875097	16.9552370715594	16.2315602884171	16.9683097449158	17.1730450868051	16.4481342099876	17.6967787774922	17.1398351057522	16.8924769034336	16.4257540199522	16.9618420539917	16.6352721328434	16.8844885366021	16.7424831544371	17.3138553114128	16.4056482066422	16.5293516086424	17.3305558645923	16.6742691373901	16.4134189979333	16.9655454553066	16.3321340990045	17.2921257693705	16.4663472976315	16.6802081572176	17.0765553897179	17.5747928085941	17.8705239495842	16.7831257090961	16.3257368898159	14.9041631457558	16.815707013236	16.908926201897	16.6413998919814	16.485551469281	16.9436535940478	17.0994561817147	17.3311663030942	17.6304993495217	16.9884289243695	17.6264902845068	17.4620264338144	17.6537459069627	17.4114449356918	16.6661447345658	16.5012962146582	16.1775249540075	16.7478210726819	17.0059945708554	16.4257540199522	16.9618420539917	16.6352721328434	16.8844885366021	16.7424831544371	17.3138553114128	16.4056482066422	16.5293516086424	17.3305558645923	16.6742691373901	16.4134189979333	16.9655454553066	16.3321340990045	17.2921257693705	16.4663472976315	16.6802081572176
A1L1F7	A1L1F7	A1L1F7_DANRE	syngr2a	NA	12.7046476979435	NA	13.268105632015	NA	NA	NA	NA	NA	NA	NA	NA	NA	NA	NA	NA	12.6998049458912	NA	NA	NA	12.212834458841	NA	13.1513833735586	11.8779845362205	NA	NA	NA	NA	NA	NA	NA	NA	NA	NA	NA	NA	NA	NA	NA	NA	NA	NA	NA	NA	NA	NA	NA	NA	13.1230252076682	NA	NA	NA	NA	12.4649327697539	NA	12.8720957695421	12.2856669676093	13.0332949170307	NA	NA	12.033361604791	NA	NA	NA	NA	NA	NA	NA	NA	NA	NA	NA	NA	NA	NA	NA	NA	NA	NA	NA
Q6TGU2	Q6TGU2	SEH1_DANRE	seh1l	NA	13.1489041804851	NA	13.4921197804249	13.4499229746434	13.1149006421616	12.9753576084308	13.1519662630737	12.8355330988857	12.6456786312445	13.0966457488116	NA	NA	12.3575330155157	12.652161701037	12.6676974037489	13.230656119722	13.0861457500529	12.7930717225571	13.0549819773007	12.5962130817449	13.4450019819531	13.5751395113616	13.6527324149409	12.6753795944512	13.0021282744878	12.6145805079374	13.7556293950199	12.9008182874677	12.6318737151567	13.341139206403	13.5916161119767	12.5868097826355	NA	12.5431664824378	12.8577389420748	12.7125704726716	12.8538770489128	12.5913855173274	12.8120849301954	NA	12.592645383435	12.6013318577533	NA	13.4852102773504	13.461470988231	NA	12.0564535363708	12.9470139809772	13.0885092370861	13.1659953322171	NA	13.4108121444065	13.4411192366135	12.6877928048151	13.3677740437945	12.9322013265222	13.3315051222479	NA	NA	13.5812052664685	13.0490147939062	NA	13.0789068241271	12.6753795944512	13.0021282744878	12.6145805079374	13.7556293950199	12.9008182874677	12.6318737151567	13.341139206403	13.5916161119767	12.5868097826355	NA	12.5431664824378	12.8577389420748	12.7125704726716	12.8538770489128	12.5913855173274	12.8120849301954
A0A286YA92	A0A286YA92	A0A286YA92_DANRE	bfsp2	22.6960047615535	21.7232458684057	22.7754789433391	21.9019092925428	22.3631228425056	22.8071890799588	22.0543582926389	21.960775625018	23.6030100110457	23.4444667256026	23.5586252653837	22.7099188096023	22.7833975124337	23.6440056351806	22.4417215305949	22.5292782514356	22.5499058203542	24.1001500893228	22.3305798785541	21.8424417062783	21.462513691218	22.7552162313706	22.1735287563054	22.2731886982614	22.7120980265049	22.4570863640539	22.1480129053634	22.1142050478153	21.5868164919478	22.348299185443	21.6965654879655	21.6226622260099	23.6628808831948	22.7630997129527	23.3576921045717	22.4262650899772	23.7567357513985	22.5397046243933	23.0480800110622	24.0010389712891	21.6055860692784	23.816621488323	22.1990515503781	21.7643755877833	24.0213449281954	23.9477767444711	22.2870120989124	22.9083367795663	23.4072784850422	22.3255925328533	22.0535483097613	21.8992953022458	22.2754748759299	22.1355314267027	23.5370584557202	21.7534804220102	22.6938046506971	23.0554377605007	22.6402682760382	23.1154563403165	22.1195340517613	24.5687679763732	22.7122146961894	22.6497692121657	22.7120980265049	22.4570863640539	22.1480129053634	22.1142050478153	21.5868164919478	22.348299185443	21.6965654879655	21.6226622260099	23.6628808831948	22.7630997129527	23.3576921045717	22.4262650899772	23.7567357513985	22.5397046243933	23.0480800110622	24.0010389712891
A0A8M1N898	A0A8M1N898	A0A8M1N898_DANRE	cfhl1	NA	13.9712892034031	14.6379498970815	14.7920298567252	NA	NA	15.74418902253	NA	NA	NA	NA	NA	NA	NA	NA	NA	13.7741364878198	NA	NA	14.2668788265712	14.711131039679	14.5208075443149	15.871529082943	NA	NA	NA	14.1998276591937	14.0552595186155	14.1766717161891	NA	14.0502862557517	NA	NA	NA	NA	NA	NA	NA	NA	NA	NA	NA	14.458397802451	NA	NA	14.0981319061189	NA	NA	14.0137364570819	14.2074435630754	NA	NA	14.8727872894636	14.2859405201681	NA	14.5104320401295	14.1115028691887	14.8613511445447	NA	NA	NA	NA	NA	NA	NA	NA	14.1998276591937	14.0552595186155	14.1766717161891	NA	14.0502862557517	NA	NA	NA	NA	NA	NA	NA	NA	NA
Q503L9	Q503L9	NXN_DANRE	nxn	14.1211437253753	14.9704363693554	14.6823318231541	14.0977137690028	15.8380378017661	15.3902691109394	15.5903810671192	15.7119448542989	14.4051331892315	NA	14.5634360451454	14.5436717294388	14.3553841324196	NA	13.3459954302149	14.340196585103	14.8285740389167	13.723139489932	15.2654264351672	15.4075622528512	14.2608350553752	15.3884268465601	15.725582658423	14.9364796088865	14.0815193014764	14.5969099408343	14.6580735793009	NA	13.3607932482336	14.7683361014109	15.1457403576861	14.8191175482274	13.7794915758142	14.0156287110117	NA	14.3068694171678	14.0750038580681	14.5950311792343	NA	13.7670959424747	14.2620370736341	14.1448718196941	14.8715612700466	13.5098521727274	12.5361302646609	NA	14.6644216986377	14.059823139101	14.4322573195653	13.7024195086512	13.5771531669681	14.7890164095206	14.8124513182425	15.3846048323393	14.291503827613	15.372368115491	14.760302184852	15.4880305094698	14.5713672130965	13.967351700762	14.0972481761191	13.715782547603	14.2073503567806	13.7341161130783	14.0815193014764	14.5969099408343	14.6580735793009	NA	13.3607932482336	14.7683361014109	15.1457403576861	14.8191175482274	13.7794915758142	14.0156287110117	NA	14.3068694171678	14.0750038580681	14.5950311792343	NA	13.7670959424747
Q6GMK8	Q6GMK8	GMPAA_DANRE	gmppaa	14.5749339209756	14.3185802259655	14.5030016368558	13.9370674748949	14.4256181224831	14.4574042161431	14.2173682551523	14.4495451336266	14.128409584718	14.4292021764988	14.6163211470037	14.6132860681815	14.6743359624611	14.519137087281	14.8368630685088	14.7595487133409	14.2253861746885	14.9118479165624	15.2093966868829	14.5759989046891	14.018532676757	14.2388656928993	13.795340485406	13.8374785442911	14.5980786912902	14.9527040881888	14.851199416428	NA	13.8531298928611	14.4413463409743	15.1216654940016	14.9872321678137	14.9724229038997	14.7134407785736	14.6539111850548	14.7144459978635	14.5453951235013	14.5752986711424	14.3572825470605	14.4244769825834	14.9081195031884	14.9031816503964	14.2872069333936	14.6497348438827	14.395293625272	14.8751456070567	14.9857210541502	14.7261150770218	14.3432579666084	14.52635622497	14.5697080911981	14.9016262601168	14.4505321348829	14.6246428975422	14.0228363956803	14.0681087361262	14.3770074882686	14.5794217740479	14.3609089578948	14.5096888400015	14.7916885327434	14.4589365729747	14.9654799708906	14.3566695628992	14.5980786912902	14.9527040881888	14.851199416428	NA	13.8531298928611	14.4413463409743	15.1216654940016	14.9872321678137	14.9724229038997	14.7134407785736	14.6539111850548	14.7144459978635	14.5453951235013	14.5752986711424	14.3572825470605	14.4244769825834
F1QS28	F1QS28	F1QS28_DANRE	hnrnpa0a	14.9693610385595	16.4620325953423	15.0847854761103	16.4047097124755	14.912435269543	15.2917626642403	15.7381656867422	15.2553568511262	15.131018117508	15.3699688477872	14.4557130667383	14.5968242981305	15.2241732139032	14.4096796175053	14.6463003383445	14.7658134232321	16.3372368144224	14.5070887037619	15.0776633244262	15.0638358655922	15.3287097466214	15.5745879788191	16.0980608444813	15.8425230155196	14.984651242528	15.0703569805781	14.6999692232292	15.3422571253826	15.4327322158662	14.9319023973882	14.486283720215	14.9397070335349	15.5078620952746	14.9863830730362	14.3884461851782	14.8691576752774	15.0305349228103	14.1580277443904	14.3958940239551	14.8610163034875	14.3073429343558	15.0013931182306	15.4395131940741	14.3116491169314	15.0807131528107	14.476884638045	14.9910876275859	14.4406209912881	16.5599283491155	15.0804750150364	14.5064312294658	15.1967362194334	14.8688255162472	15.5646596344478	14.9012661987	15.603127874897	16.1109364607503	16.4507853230587	14.5874481910871	14.0638915515751	15.6723853085529	14.7376529760175	14.3516727835988	14.9372669263501	14.984651242528	15.0703569805781	14.6999692232292	15.3422571253826	15.4327322158662	14.9319023973882	14.486283720215	14.9397070335349	15.5078620952746	14.9863830730362	14.3884461851782	14.8691576752774	15.0305349228103	14.1580277443904	14.3958940239551	14.8610163034875
Q6P1J5	Q6P1J5	Q6P1J5_DANRE	atp5f1d	NA	15.8977298305669	13.1218729190926	15.0792980503613	13.4242436395118	NA	15.2932382022713	NA	NA	13.9996776423823	NA	13.4163337864885	NA	13.0587057158987	NA	NA	NA	14.0972424304291	14.4765386167178	15.0291542477008	14.148722046862	15.7237033807692	14.9007649855412	15.6624626242847	13.8220297038625	14.3015148993587	14.1632491956099	14.4632055085182	NA	NA	13.2999054551326	NA	15.1828832243505	NA	NA	NA	NA	NA	NA	NA	NA	NA	14.631165162741	NA	NA	14.5193583474597	NA	NA	16.0473851796848	14.8671425165879	NA	NA	NA	14.8103283111642	14.1332657293509	15.4019136498324	15.7634589841629	14.7425703672902	13.6661540606094	NA	15.4892763208352	14.6901753305434	NA	NA	13.8220297038625	14.3015148993587	14.1632491956099	14.4632055085182	NA	NA	13.2999054551326	NA	15.1828832243505	NA	NA	NA	NA	NA	NA	NA
A0A2R8PWG5	A0A2R8PWG5	A0A2R8PWG5_DANRE	prpf6	NA	14.199918236475	13.1445899987653	14.2069650716032	13.7030790079499	13.8776757908296	13.1890316898809	13.0013087996565	13.1624784879756	NA	12.6689849002938	NA	12.1667989995177	NA	NA	NA	14.4241882326041	NA	13.4703058950876	13.6143193654187	12.796060947334	13.918577103836	14.3862022255461	14.0721595187909	13.9698673561849	NA	NA	NA	13.3995370763259	13.1013897793974	13.0144468358619	13.3513520084349	12.2036410326758	NA	NA	NA	12.5459265232965	NA	NA	NA	NA	NA	NA	NA	13.5426855022973	NA	NA	NA	14.1924835796323	NA	NA	NA	13.0282678036314	12.8941656285362	NA	14.0962913274975	13.4544838847934	14.3158296592356	NA	NA	14.0330105329622	NA	NA	NA	13.9698673561849	NA	NA	NA	13.3995370763259	13.1013897793974	13.0144468358619	13.3513520084349	12.2036410326758	NA	NA	NA	12.5459265232965	NA	NA	NA
Q6PBS2	Q6PBS2	Q6PBS2_DANRE	viml	19.4111432105846	20.4712530511205	19.2091939048403	19.9586442954776	21.045743647019	20.8424014311939	19.2984429507959	17.8971174233541	21.623043965619	21.3528691991015	21.4818653340656	19.9005663154275	19.454707343869	21.3548708826979	19.3535878739832	20.5774241754434	20.8253078010173	21.7971441030675	18.9344749048372	19.1219467276806	20.7296134713079	20.7923082647053	18.4349912420058	20.0332464369365	20.036301426342	20.1345620033143	19.4816008206536	20.3996227454248	20.7706844097672	19.3492412698788	19.0721329092212	19.7476070614801	21.2445141519175	19.2764526369321	18.8451053529728	19.6562840497128	20.9267811793857	18.2539125105992	18.9366151761157	20.9026018737049	19.1037191111082	21.5681347932539	20.0024726181753	19.3371154066585	21.6022033370078	19.4428674585695	19.5889038104796	18.3858494687375	20.8593816205496	19.7698367609468	19.0595806285572	18.9162217552327	20.3152742620821	19.7632004076607	21.0256142744028	20.2978882602727	20.4379249935215	19.6917385546717	19.1570068603204	20.6139934055504	20.5510019385095	22.2542708445197	19.1830796035572	19.6978044916164	20.036301426342	20.1345620033143	19.4816008206536	20.3996227454248	20.7706844097672	19.3492412698788	19.0721329092212	19.7476070614801	21.2445141519175	19.2764526369321	18.8451053529728	19.6562840497128	20.9267811793857	18.2539125105992	18.9366151761157	20.9026018737049
Q6NZV2	Q6NZV2	Q6NZV2_DANRE	mcm4	NA	14.3038297980232	NA	13.7897867918233	13.0721467844367	12.5842395109361	NA	NA	NA	NA	NA	NA	NA	NA	NA	NA	NA	NA	13.9868715888432	14.036106395154	13.4696589624589	12.4244984284203	14.3867990196314	11.9764506437463	13.0875889356574	14.6549403301341	14.256448788547	NA	13.6125399065658	NA	NA	NA	NA	NA	NA	NA	NA	NA	NA	NA	NA	NA	NA	NA	NA	NA	NA	NA	13.7058861804152	13.9137811319547	NA	NA	12.3957392285395	NA	NA	12.9830737267348	14.3022668579647	14.321500408895	NA	NA	NA	NA	NA	NA	13.0875889356574	14.6549403301341	14.256448788547	NA	13.6125399065658	NA	NA	NA	NA	NA	NA	NA	NA	NA	NA	NA
B7ZC77	B7ZC77	CTNA2_DANRE	Ctnna2	17.5367136138259	17.8100549182547	16.7878609317982	16.7695840598212	17.8005761322857	18.1539367483295	16.5367999796482	16.5347784273751	18.4117920907937	18.1799799409643	18.2622111093451	16.5891445571487	17.6109104342352	17.7583224691252	16.4161717524997	16.6842048143643	17.8065292482896	18.3775579920512	16.8851404513734	16.3531802235772	16.9748877980262	17.9480384847254	17.2127144039647	17.8033973722944	17.1935001320232	16.9119557324326	16.78345010211	16.4503610143063	16.9531277285439	16.822341639704	16.5693307077688	16.3809480624047	18.3745471225391	17.2258322387209	17.4361352894173	17.2137865414667	18.2492435650842	17.1463008281164	17.5484515691577	18.4437024281162	17.249074248244	18.2633887268544	16.6033406250089	16.8230344528977	18.5075589570835	16.9308744666811	16.8579584395073	17.3481348182608	17.5531426771793	16.9942172888331	16.9431048283048	16.4886802677176	17.5635420555499	16.9103658765436	18.6045566180793	17.3495026587665	17.671091187723	17.0864874062959	17.0811454810686	18.2299156528647	17.3849933041895	18.8966688951931	17.208757897799	16.6867896080749	17.1935001320232	16.9119557324326	16.78345010211	16.4503610143063	16.9531277285439	16.822341639704	16.5693307077688	16.3809480624047	18.3745471225391	17.2258322387209	17.4361352894173	17.2137865414667	18.2492435650842	17.1463008281164	17.5484515691577	18.4437024281162
A0A8M3AN56;A0A8M3B5N7	A0A8M3AN56	A0A8M3AN56_DANRE	c3b.2	NA	16.2624290535487	15.9297574916755	16.8677396078567	14.7219396090096	13.719574412212	17.5780946109353	13.8447375160746	NA	NA	NA	NA	NA	NA	NA	NA	16.7811129030634	NA	13.8502791136315	14.4255287604301	15.8340273428736	15.6320927885998	17.1701561999069	11.4876016503066	14.6563182236639	14.2352042286205	14.5558537181122	15.5808719828695	15.8794295450279	NA	14.4359045989004	14.2748138942284	NA	NA	NA	NA	NA	NA	12.9563375947991	NA	NA	NA	14.7398804819053	NA	NA	16.3392065090926	NA	NA	16.0948881597576	15.9470803122149	NA	14.4764940735729	16.9452759948008	16.661983548319	NA	16.7010642406102	15.3564754470388	17.1267914066768	NA	NA	14.1570385673389	NA	NA	NA	14.6563182236639	14.2352042286205	14.5558537181122	15.5808719828695	15.8794295450279	NA	14.4359045989004	14.2748138942284	NA	NA	NA	NA	NA	NA	12.9563375947991	NA
Q568K1	Q568K1	Q568K1_DANRE	pcyox1	12.7996695194487	14.8633821380425	13.9173015613249	14.7131264327107	14.7949357948464	14.7230754213214	14.3063500424321	14.6302914202338	14.5261629922041	14.1918755707954	14.2436788035856	13.6780697593923	13.2956614465909	13.3359667695016	13.5226433904413	13.5673386971375	15.5578107250302	13.9726050307471	14.0144510653218	14.1998172995041	14.0113757388453	14.4193820142645	15.0759347439311	15.0626292905566	14.3841042693978	14.2604653927476	14.150131844291	14.6017101196186	14.1493889013079	13.0011054830822	14.3342573083755	14.2367365817385	13.7799513448803	13.5290098566375	NA	13.6814934436491	13.8788945004617	13.3652154962644	13.4748599092478	13.8728819601244	13.1310673771395	13.5508505872087	13.2566095563322	13.9302597506946	13.5926633094729	NA	13.1661637949371	NA	15.465754264151	14.0823611845311	NA	14.6484832293177	14.0002253494091	14.1194526328635	13.8428961132118	15.5859484448334	14.3411806382357	15.2716578963085	13.6991023595983	NA	14.8824630097644	14.4677652072469	NA	13.0595249509303	14.3841042693978	14.2604653927476	14.150131844291	14.6017101196186	14.1493889013079	13.0011054830822	14.3342573083755	14.2367365817385	13.7799513448803	13.5290098566375	NA	13.6814934436491	13.8788945004617	13.3652154962644	13.4748599092478	13.8728819601244
E9QEX9	E9QEX9	E9QEX9_DANRE	ankhd1	12.567702726686	13.6133291575861	13.4448567981449	13.6990927347006	13.6295478995808	13.8072876932552	12.8406599118377	13.708628070232	12.7744866154037	13.0142888304048	NA	NA	NA	12.6934715173182	NA	13.0434488304476	13.4429692047303	NA	12.2298592756053	13.0741704955369	12.3839555846183	13.6035301189702	13.9295884262873	13.453273117802	12.8413963507594	13.0107535835465	12.3594480204887	13.4282447331861	12.7326587078424	12.8940066439165	13.0802686193044	13.5097661798623	12.8208386239644	NA	NA	NA	NA	NA	NA	12.5005768866662	NA	12.4574013731872	12.5611804216123	NA	12.1829338136599	NA	NA	12.0770165346672	13.1602821082533	12.6771519438639	NA	NA	12.9618867408374	12.730064704023	NA	13.8235621364958	13.0051467410828	13.3330077335754	12.5940812713192	12.0352593043503	13.6177889560426	12.4843384123208	12.2005361849622	12.7339818121612	12.8413963507594	13.0107535835465	12.3594480204887	13.4282447331861	12.7326587078424	12.8940066439165	13.0802686193044	13.5097661798623	12.8208386239644	NA	NA	NA	NA	NA	NA	12.5005768866662
Q6NV15	Q6NV15	Q6NV15_DANRE	abcf1	16.8375726468757	17.917361690795	17.148609219557	17.3170358046031	18.0917958351473	18.041010485285	17.2306802580952	18.2795776486604	17.478157846517	16.9824946984837	17.3683843466309	17.3051578369312	17.5202428241019	17.2721648859805	17.1920311132121	17.3307933397227	18.106138958124	17.3406795942949	17.251260409109	17.394435388456	17.2995445048045	18.3781004462184	17.6735309873211	18.3280292711916	17.1395083574048	16.9337330768579	16.9056918632992	17.3973727425087	17.3421135899626	17.9623522532848	17.7987165712459	17.4248277516781	17.4451708136171	16.6115011094393	16.7778706002051	16.7551425098383	17.0672909395791	16.6329623970647	16.8546520808333	17.0366799633027	17.5082336571721	17.5019852479308	17.3207635151997	17.518314674197	17.7737031896636	17.0871186284138	17.6848231934927	17.5611203925375	17.6565911173276	17.0136159535096	16.953691595853	17.2235473223873	17.910230186217	17.3514060526229	16.9936820890387	17.8246044390275	17.8353196336279	17.5674917380429	17.0243384511639	17.2360804459055	17.7788313636298	17.0365716729407	17.2041576300211	17.3833080573644	17.1395083574048	16.9337330768579	16.9056918632992	17.3973727425087	17.3421135899626	17.9623522532848	17.7987165712459	17.4248277516781	17.4451708136171	16.6115011094393	16.7778706002051	16.7551425098383	17.0672909395791	16.6329623970647	16.8546520808333	17.0366799633027
A0A8M3AXZ6	A0A8M3AXZ6	A0A8M3AXZ6_DANRE	cant1b	NA	12.1956817961153	NA	12.8981254536108	NA	12.1484875685813	13.1658493488589	12.2178969385765	NA	NA	NA	NA	NA	NA	NA	NA	13.486883746591	NA	NA	NA	NA	NA	NA	12.3851197755161	NA	NA	NA	NA	NA	NA	NA	12.3849704881479	NA	NA	NA	NA	NA	NA	NA	NA	NA	NA	NA	NA	NA	NA	NA	NA	12.573743702732	NA	NA	NA	NA	12.481696956955	NA	12.8686191472423	12.4707298750621	12.7865345063352	NA	NA	12.5955703004803	NA	NA	NA	NA	NA	NA	NA	NA	NA	NA	12.3849704881479	NA	NA	NA	NA	NA	NA	NA	NA
E7F9M6	E7F9M6	E7F9M6_DANRE	pfkla	13.6548665046166	14.1363944197202	13.8438244223976	13.208127104786	13.6195320886901	13.5413349157838	14.2890932956783	13.6564165738909	12.6223399388412	NA	NA	12.8614538067589	14.2230879606723	12.7577786115997	13.5800707772349	13.0108126652705	12.7428398932726	NA	14.6976341736845	14.6575459306439	13.1260741480594	13.589929665435	13.7932694830283	12.4149988208945	12.5537190624401	14.3361668213473	14.0086208090008	13.3892882221826	12.8094085523665	13.9014823156713	13.4042926114587	14.1729106328262	13.1383195332704	13.6365703039661	13.3363531418582	13.8022638730914	12.7699568597925	14.3818881395441	13.9412443574113	13.0144774249483	13.3375647666825	13.0686963979821	13.9707571884484	13.0208136869417	12.4648752303889	13.9285185797808	14.2698213667794	14.3329515145136	12.9239291413011	13.703517053099	13.1884623492714	12.5091634266541	13.1525113220291	13.4269285990345	13.2633156731972	14.1716634261482	13.2029711453718	14.2036311215503	13.7868063763406	NA	13.6207155681261	NA	15.0884708497066	13.6345593597022	12.5537190624401	14.3361668213473	14.0086208090008	13.3892882221826	12.8094085523665	13.9014823156713	13.4042926114587	14.1729106328262	13.1383195332704	13.6365703039661	13.3363531418582	13.8022638730914	12.7699568597925	14.3818881395441	13.9412443574113	13.0144774249483
A0AB32TD14;Q6P122	A0AB32TD14	A0AB32TD14_DANRE	dnm2a	15.9642310747698	16.5020040641451	15.8258564766846	15.8909590658076	16.4817848058358	16.6375607768607	15.9174189785914	16.1566535556676	16.611362910271	16.432942407071	16.7127167090668	16.0179653261443	15.9564336244505	16.5570653212582	16.1740000077371	16.2239610986117	16.5317786560674	16.8330603169343	16.0087939233038	15.9262919465935	16.2696527757291	16.4936712214973	16.406118971896	16.3432320218086	16.330548727452	16.0497037064166	15.7069559081605	16.0565811539741	16.2088404922274	16.576923940764	16.3570362400237	15.9969861149777	16.8766366790314	15.6445968142188	15.7562724584269	15.7920256944062	16.391470369814	15.9199653360935	16.0717145257645	16.395433177161	15.7793155065067	16.6762979096522	15.6481645457769	15.7146914705019	16.7773684349481	15.7637400768662	16.4259828000475	15.978262104393	16.5298609520209	15.9682159182412	15.8911782902269	15.7162774247677	16.6436713790802	16.1513506214649	16.4954567546596	16.2100749044118	16.5003078786225	16.2205242910063	15.8661150005255	16.2261788433948	16.2315692901565	16.8543366973269	16.0297528116424	16.2295905381259	16.330548727452	16.0497037064166	15.7069559081605	16.0565811539741	16.2088404922274	16.576923940764	16.3570362400237	15.9969861149777	16.8766366790314	15.6445968142188	15.7562724584269	15.7920256944062	16.391470369814	15.9199653360935	16.0717145257645	16.395433177161
Q6DGN7	Q6DGN7	Q6DGN7_DANRE	dctn5	14.6244187177612	15.5863519583649	15.2404748470719	15.4570725127795	15.1345957973819	15.4279334920854	15.0632987186246	15.1832167334471	15.4150360823724	14.7279991731614	15.0518836256452	14.9945941613123	15.0252135838395	15.247678056065	15.2840271845332	15.5028207788449	14.9008836265475	14.952751433664	14.6815399412634	15.0078197040453	14.5313301902163	15.6050859928516	14.9311418080966	15.2665731004041	15.3957574903685	14.9586335503231	14.6252923336067	14.4327221093729	14.7440824936879	15.5166039270545	15.2839373514828	15.4180839500585	15.1940610011462	15.0610374374803	15.2484608160015	14.7173588451614	15.1473606677409	14.8667546695811	15.1927221316657	15.2087660744763	14.2271841745617	15.524132015636	14.9418586154934	14.9278618429519	14.6375078725239	14.9972450382717	15.2867422442465	15.1155133120846	15.0585659059195	14.9919651404585	15.2137287711334	15.0676902358548	15.2420163788727	15.4101226193139	15.3046740724568	15.614600997455	14.8274189986897	15.7506052422534	15.0552133184236	15.0522718374469	14.5476575171422	14.8937796951574	15.2409261616201	15.8671349767125	15.3957574903685	14.9586335503231	14.6252923336067	14.4327221093729	14.7440824936879	15.5166039270545	15.2839373514828	15.4180839500585	15.1940610011462	15.0610374374803	15.2484608160015	14.7173588451614	15.1473606677409	14.8667546695811	15.1927221316657	15.2087660744763
A0A8M6YXM3	A0A8M6YXM3	A0A8M6YXM3_DANRE	sulf2b	NA	NA	NA	NA	NA	NA	NA	NA	NA	NA	NA	NA	NA	NA	NA	NA	13.0430158661059	NA	NA	NA	NA	NA	13.5609146546953	NA	NA	NA	NA	NA	NA	NA	NA	NA	NA	NA	NA	NA	NA	NA	NA	NA	NA	NA	NA	NA	NA	NA	NA	NA	NA	NA	NA	NA	NA	NA	NA	13.8488618413261	NA	NA	NA	NA	NA	NA	NA	NA	NA	NA	NA	NA	NA	NA	NA	NA	NA	NA	NA	NA	NA	NA	NA	NA
A0AB32T2V7;Q1LUA6	Q1LUA6	TRIO_DANRE	trio	NA	13.592064047384	NA	12.2743008488204	12.8688634639863	12.8209585078169	NA	12.0036688885242	NA	NA	10.8576022920901	NA	NA	NA	NA	NA	12.5610508646624	NA	13.2761428484832	12.2554411289847	12.0791125089301	12.7077527423564	13.0505185061651	11.8757141757095	12.1165315056003	NA	13.3225361509693	NA	12.2417265456328	NA	11.8184389741304	NA	11.8283533850897	NA	NA	NA	NA	NA	NA	NA	NA	11.3198727177419	NA	NA	NA	NA	NA	NA	13.005495359921	13.0391439339933	NA	NA	NA	13.4722553312049	NA	13.2715722785915	12.3658747662782	13.8391864709827	NA	NA	12.39669808107	NA	NA	NA	12.1165315056003	NA	13.3225361509693	NA	12.2417265456328	NA	11.8184389741304	NA	11.8283533850897	NA	NA	NA	NA	NA	NA	NA
A0A8M9PQW2	A0A8M9PQW2	A0A8M9PQW2_DANRE	ap3b1a	15.0759126478374	16.067738969184	15.3253389233556	15.6618878631631	15.566223766162	15.8172461489846	15.1417254366973	15.7886282053663	15.2644176786877	15.092584020996	15.2778843407218	15.0919399642341	15.0305363428097	15.4016155654621	15.4621081667604	15.4957597247801	15.815568951866	15.3333402488895	15.347017458162	15.3738486739064	15.5603168019568	15.5396678019364	15.8868934223283	15.6429856524959	15.5084668182847	15.280941250513	15.1658943386095	15.0742744113964	15.3788126176601	15.4230550578471	15.6709819552202	15.591894453347	15.4695647764564	14.8055552480285	15.0871782876855	15.0458995014503	15.2803337686921	15.3632648139204	15.3843974597902	15.1372885303126	14.7550185388858	15.3749114659583	14.8556066037492	15.1866191083755	15.3532943778834	15.4932875914979	15.2894805596184	15.2962857778784	15.9677994547907	15.1692719453329	15.0293581781938	15.0148165498728	15.7379086295857	15.9169934501302	15.0945841515042	16.0019820571145	15.5579082140989	15.9919052529882	14.9117293290653	14.6947582492563	15.3515763661866	15.0355302597501	15.3995908154229	15.4467507814802	15.5084668182847	15.280941250513	15.1658943386095	15.0742744113964	15.3788126176601	15.4230550578471	15.6709819552202	15.591894453347	15.4695647764564	14.8055552480285	15.0871782876855	15.0458995014503	15.2803337686921	15.3632648139204	15.3843974597902	15.1372885303126
Q7ZZ04	Q7ZZ04	Q7ZZ04_DANRE	echs1	13.6056122492659	14.6569887779249	13.9126419514256	14.2620503690313	14.6677716749039	15.1128645264091	14.349838059967	13.4880812059809	14.8275683202911	14.5725037985992	14.4808368617225	14.1883810843343	13.8976024742175	14.4162347473184	13.943446543347	13.6495695868759	15.2275511894054	15.1408469043512	13.9269446999582	14.2877246087118	13.9548096985727	14.8363975807605	14.7430818403466	14.9434918147008	13.931818115453	13.4865758930451	13.566245443169	14.1779592595947	14.0155274263112	13.6063379262687	13.5505607608885	14.2837149314155	14.6164504215322	13.6451724336893	NA	13.4866226847066	14.2497995520908	NA	12.6605675234255	14.6778869364208	13.5038403554456	14.8862381102335	14.0478345030986	13.8264569450754	14.5923893420542	13.7311149501313	13.7364147746364	13.982519710922	14.5431876228434	13.5757970888717	NA	NA	13.9932156966263	14.0978338236121	14.5866042726269	14.5394561673714	14.3007463312606	14.8902664927175	13.2690882099724	14.6549985280969	14.8377917149241	15.3343707312328	13.1462181451595	13.6929606579202	13.931818115453	13.4865758930451	13.566245443169	14.1779592595947	14.0155274263112	13.6063379262687	13.5505607608885	14.2837149314155	14.6164504215322	13.6451724336893	NA	13.4866226847066	14.2497995520908	NA	12.6605675234255	14.6778869364208
Q6NVI6	Q6NVI6	Q6NVI6_DANRE	cct5	18.1509152843397	18.6334576795086	18.0004839315301	18.4641260330269	18.3624246408693	18.4339308791714	18.2209249252137	18.3089840843853	18.2595199279798	17.5264775190119	18.0425044428782	18.1304067095826	18.0208642108014	18.0352207483199	18.0208746504429	18.2562303008192	18.3708569659885	17.8126008157107	18.2561562767172	18.248064744268	18.4095469868293	18.6137149112021	18.7210095521845	18.5882743854028	18.2384347907686	17.9450734972062	17.9618119813024	17.8635849848543	18.3657103590605	18.4303113460244	18.3811581371214	18.4916408719191	18.1363483435014	17.6630444342794	17.9946886060156	18.0480266484404	18.3828462380079	17.911989446684	18.3194683453349	18.3306482406807	17.9501383214458	18.4077143744808	18.0210312295216	18.0432288317205	18.1060325322616	17.778321438422	18.4224898043805	18.109244188976	18.1768822886992	17.9674250716399	17.9339166052832	17.7580465452538	18.2330255347396	18.1466625591981	17.9287298233874	18.6817426658419	18.3964647203524	18.6917311308358	17.9562135836577	17.9917689455565	18.3398214026758	18.1021162287799	18.1199079653717	18.4439687104799	18.2384347907686	17.9450734972062	17.9618119813024	17.8635849848543	18.3657103590605	18.4303113460244	18.3811581371214	18.4916408719191	18.1363483435014	17.6630444342794	17.9946886060156	18.0480266484404	18.3828462380079	17.911989446684	18.3194683453349	18.3306482406807
F1R3F7	F1R3F7	F1R3F7_DANRE	c1qbp	NA	14.8395536167065	14.9938976639609	15.7990439076341	14.7395901665392	15.1056919924116	NA	NA	14.9064444522768	14.5109866828244	14.5712809251877	13.6499764323503	NA	13.1324194302138	NA	NA	15.2846106889032	14.2870466813248	14.6215107839065	14.8916116010654	14.6670918497003	15.385337513481	15.5963389467189	15.428001030741	14.4426704380289	13.5994910096905	14.5783383296122	14.6728775859135	14.6954351378515	13.2662718226242	14.4247608969286	14.6922543532051	13.9326654019942	NA	NA	NA	12.7971701980349	NA	NA	13.6283851565535	NA	14.1338536572398	13.7512914574958	NA	14.4456432957757	NA	14.3304589558074	NA	15.2743699825755	NA	NA	NA	15.0146170209626	15.4891582412582	NA	14.207188702146	15.264686063024	14.9972541543984	NA	NA	15.6581741688723	14.8797629130143	NA	NA	14.4426704380289	13.5994910096905	14.5783383296122	14.6728775859135	14.6954351378515	13.2662718226242	14.4247608969286	14.6922543532051	13.9326654019942	NA	NA	NA	12.7971701980349	NA	NA	13.6283851565535
A0A140LG01	A0A140LG01	A0A140LG01_DANRE	myg1	16.6808946873912	16.8069940975455	16.54935305977	16.4678350085899	17.0377115576977	16.6347945208839	17.0455495141134	17.1604613218631	16.4732679418944	16.3199079103929	16.3396486080978	16.6255875735398	16.8336745750449	16.8560495163709	16.243874045922	16.9129963519738	16.3150114687512	15.409022702884	16.6708070598693	16.8646482972846	16.8215657873798	16.8002472320029	16.4218568019213	17.1337502075551	16.8695175419758	16.9745383115605	17.1045902087991	16.5970286321553	16.9171131626463	17.2131681718126	16.7587478504544	17.0876226401237	16.852240722666	16.7975472475551	16.1044256343204	16.612442605445	16.5520766356479	16.6201022964689	16.8119829861842	16.4681893233205	17.00182298325	16.2031114329103	17.0705173269596	17.0240210580373	16.4810660576687	16.5241785453895	17.0715230018799	16.9687411231602	16.4540824283926	17.4976548822064	17.0083237282337	17.1417628743933	17.2368939311742	17.0322708481925	16.6542851295059	16.7632831614897	16.8765407432373	16.5482068049038	16.6086335564753	16.3149963067308	16.6809857245338	15.9143020790535	16.831533681923	17.0662368203056	16.8695175419758	16.9745383115605	17.1045902087991	16.5970286321553	16.9171131626463	17.2131681718126	16.7587478504544	17.0876226401237	16.852240722666	16.7975472475551	16.1044256343204	16.612442605445	16.5520766356479	16.6201022964689	16.8119829861842	16.4681893233205
Q802C7	Q802C7	Q802C7_DANRE	tardbpb	15.1526877687603	17.3142706468644	15.9818907447085	16.7399893360611	16.4110282183933	16.7162601901725	16.2051260571206	16.4625266379004	16.0859262411412	15.5363036214148	15.5552397877422	15.791111376116	15.1631738675066	15.8614029029291	15.7087089641274	15.7342792034738	16.9277059107185	16.0040301579831	15.8890746114554	16.1312026973038	16.3204188749379	16.6289149502942	17.059660014227	16.7982441948366	15.9610734459361	16.0289335063255	15.7425439091382	15.4941369661642	16.1639522542614	15.8725710410215	16.0422407534415	16.0856409243756	16.2911775437924	15.0021180854013	14.9211521805601	15.821467443844	15.8479199671673	15.3221118103661	15.1359766526142	15.8530736605065	15.1292341682988	16.1494593430261	16.1368777467433	15.4301936371102	16.2724286291168	15.4812561612315	16.112895047167	15.4580986134804	17.2247378505595	15.8332796432868	15.4789874509982	15.7890082076125	15.7880305748031	16.2306111763701	15.7439174619142	16.9328209219004	16.6521138485518	17.242593255386	15.3939459595064	15.4058742812821	16.4615011844087	16.1610135254518	15.5175724568127	15.8703261604805	15.9610734459361	16.0289335063255	15.7425439091382	15.4941369661642	16.1639522542614	15.8725710410215	16.0422407534415	16.0856409243756	16.2911775437924	15.0021180854013	14.9211521805601	15.821467443844	15.8479199671673	15.3221118103661	15.1359766526142	15.8530736605065
A0A8M9PSZ1	A0A8M9PSZ1	A0A8M9PSZ1_DANRE	tardbpa	13.823228417489	14.9873036092256	13.6532808376072	14.8744407831582	14.6350541648309	14.4344659407471	14.1545631170873	14.1388656831347	13.8855631635997	NA	13.4104369139615	NA	14.0704658043583	NA	14.0670264271943	13.3935035229709	15.0672537072319	13.3452772034754	13.8413355290565	14.1174913652605	14.6071798574518	14.5231693932081	14.9195038391672	14.3649021019213	14.1120963989091	14.1639774741653	NA	14.5752998020029	14.3770227451715	13.6972820084296	13.4323617160985	14.0024664294758	13.7014008882778	NA	NA	NA	13.3159025060173	NA	NA	NA	NA	13.5466185579162	13.9805816305696	NA	13.910064348288	NA	13.668089689931	NA	15.147586352385	NA	NA	NA	14.2378906589238	13.9432463147539	NA	14.6308184855953	14.4537575012925	15.1074953730827	NA	NA	14.3860845084262	13.286532381828	NA	NA	14.1120963989091	14.1639774741653	NA	14.5752998020029	14.3770227451715	13.6972820084296	13.4323617160985	14.0024664294758	13.7014008882778	NA	NA	NA	13.3159025060173	NA	NA	NA
Q6IMW7	Q6IMW7	Q6IMW7_DANRE	pvalb4	NA	NA	16.5740902228032	17.1063736595668	NA	NA	13.1221187829384	NA	NA	NA	NA	13.5552159365964	NA	NA	NA	13.0169950108752	NA	NA	14.7576458729625	17.968784974628	NA	NA	NA	12.2420253505091	12.4742383325541	13.4637918498558	NA	NA	NA	NA	13.6580823945093	NA	NA	NA	NA	NA	NA	NA	13.0858219197766	NA	13.1863648785259	NA	17.0490992766977	NA	NA	12.2545788535609	NA	NA	11.6432305610025	NA	12.9205503106166	NA	NA	NA	NA	NA	NA	NA	NA	NA	NA	NA	NA	NA	12.4742383325541	13.4637918498558	NA	NA	NA	NA	13.6580823945093	NA	NA	NA	NA	NA	NA	NA	13.0858219197766	NA
A1L1V1	A1L1V1	A1L1V1_DANRE	fnta	17.1484462191857	16.8734274125021	16.689890129756	16.5782177440324	17.1534405664762	16.9136840330616	16.9579177053165	17.1519165895408	16.9451977490871	16.9907629349685	16.8958114844752	17.0757920218899	17.2074409576226	17.1162916822255	17.1705210142068	17.3382885052366	16.5355211314127	16.1990716388836	16.6064704684307	16.7550006211305	16.5474666119126	16.9296072555517	16.6363662046167	16.6521309961663	16.8711934567065	16.7145999859795	16.8087427757005	16.5645435371356	16.7883123944947	17.3190298734136	16.9141704718497	16.7945613036479	17.0271676548852	16.909209938562	17.1300109813633	16.8515895766008	16.9016167119099	17.086055517504	16.8019408414425	16.5797211420932	17.3424127722297	17.0117273463726	17.2777013299527	17.0948314756072	16.5328157791429	16.0509965459559	17.0690213681947	17.1496430640443	16.3123299908891	16.648462502145	17.0273798679791	17.1642099257858	17.3056607816318	17.14300301803	16.7231320704703	16.7372880402765	17.0433827320033	16.8727956215505	17.1527295204154	16.7891382447133	16.2112676108265	16.2303288284049	17.2159166398283	17.1887385997236	16.8711934567065	16.7145999859795	16.8087427757005	16.5645435371356	16.7883123944947	17.3190298734136	16.9141704718497	16.7945613036479	17.0271676548852	16.909209938562	17.1300109813633	16.8515895766008	16.9016167119099	17.086055517504	16.8019408414425	16.5797211420932
Q5IHX7	Q5IHX7	Q5IHX7_DANRE	ptges	15.6330875883318	15.8197608391158	15.7218759613516	15.9389233037521	15.8522413181074	15.9009647410744	15.1307525347566	15.7151352329254	16.4852397136159	15.8049126943865	15.7922052411064	15.7967070268819	16.0745433427029	16.1287556347942	15.3664984354893	16.1342964739546	16.5115758649432	15.6378308100028	14.6788734831321	15.9334984601427	16.1553924202685	15.817736696131	15.3458759944438	15.9963445657052	16.0596015044102	15.7598014487528	16.050033421217	16.0667804262095	16.2331437055792	16.3694514014521	14.9369810199512	16.1348556117137	16.6102493482078	16.4727547795246	16.3053757158485	16.4340596590369	16.7844007777589	15.791918928442	15.6471800482129	16.2141133019811	15.7365274963463	16.21923866644	16.0727599937169	16.3829847545587	16.0581973307202	15.4415496907753	15.513980772799	15.2406199045073	16.6405062126224	16.0361938061137	15.9552890341305	15.8219531860713	15.8948164458115	15.116918984816	15.7558026465011	16.5139957568874	16.1637362429168	16.2266322175569	15.6486048309998	15.6557591902393	16.1534695969108	16.1974234140289	16.3883133093531	16.8233038531444	16.0596015044102	15.7598014487528	16.050033421217	16.0667804262095	16.2331437055792	16.3694514014521	14.9369810199512	16.1348556117137	16.6102493482078	16.4727547795246	16.3053757158485	16.4340596590369	16.7844007777589	15.791918928442	15.6471800482129	16.2141133019811
F1QEJ5	F1QEJ5	F1QEJ5_DANRE	uqcrq	12.2431071417176	15.5342146994897	13.9498620560893	15.3405847754064	15.421737552453	15.460130632192	15.2588343550117	14.4599348802697	15.0424172587825	NA	13.6517125231455	NA	NA	14.2269453559497	13.8526598915723	13.7248295021172	15.4201996228517	14.984892347737	14.7836946730555	14.8538422820273	NA	15.6911656740951	15.595110055488	15.8921763517497	14.3368685520615	13.9671750237509	14.4748550729623	15.4804108269108	14.1255530439618	13.1325422499924	13.476978953525	14.6353209246329	12.9305239942071	NA	13.7556355969672	13.3727117395842	14.419849071605	NA	NA	14.1134736265083	NA	13.9673372549175	14.4005843472207	NA	13.7006421969231	NA	NA	13.4734860876115	14.7248151846616	14.6117653710592	NA	13.7773016872274	14.0287123620492	14.305621423345	13.9757076452601	15.8198116030589	14.1293283133396	15.6531998550494	14.0216186796734	14.2237791602503	13.9257636254443	14.8247088181846	13.85572663781	13.7525890514534	14.3368685520615	13.9671750237509	14.4748550729623	15.4804108269108	14.1255530439618	13.1325422499924	13.476978953525	14.6353209246329	12.9305239942071	NA	13.7556355969672	13.3727117395842	14.419849071605	NA	NA	14.1134736265083
F1QQC3	F1QQC3	LOL2A_DANRE	loxl2a	NA	13.2487169772192	NA	13.4938965318317	NA	NA	13.8223786527622	NA	NA	NA	NA	NA	NA	NA	NA	NA	12.795471095258	NA	NA	NA	12.4376414777483	13.2991720134957	15.0209532586514	NA	NA	NA	NA	NA	12.6203697570774	NA	NA	NA	NA	NA	NA	NA	NA	NA	NA	NA	NA	NA	NA	NA	NA	13.6135942099746	NA	NA	13.023589135101	14.1403112752877	NA	NA	NA	13.5912754982117	NA	NA	15.3964164945084	NA	NA	NA	NA	NA	NA	NA	NA	NA	NA	NA	12.6203697570774	NA	NA	NA	NA	NA	NA	NA	NA	NA	NA	NA
A0A8M9Q5Y3	A0A8M9Q5Y3	A0A8M9Q5Y3_DANRE	crtac1a	16.2630430548405	13.4791059650836	13.5358486481909	13.9158494726044	13.5939967041441	13.6180693501535	15.1913028657472	NA	13.7852605391383	14.4334803042072	13.3158868952537	NA	NA	13.6711754651764	NA	NA	14.3077648867301	13.87786236894	NA	NA	13.4354020637402	13.5485727061376	15.848563836301	NA	NA	13.3222024929564	13.3835699337302	14.2625173599221	13.6232827180854	13.885231476598	14.3015979118282	14.3051048650101	14.0715634236121	NA	NA	14.3473404963187	NA	NA	14.380066481863	NA	NA	13.8842094340591	14.4456570188841	NA	12.7914875451689	14.4165281142532	NA	15.4156209754669	13.4745308179047	NA	NA	NA	12.9297858874067	13.7635391647369	NA	13.3752540893825	13.9549455387834	15.2926651360459	13.4155476137722	NA	14.3175883263079	NA	NA	NA	NA	13.3222024929564	13.3835699337302	14.2625173599221	13.6232827180854	13.885231476598	14.3015979118282	14.3051048650101	14.0715634236121	NA	NA	14.3473404963187	NA	NA	14.380066481863	NA
A0A8M3AXP5	A0A8M3AXP5	A0A8M3AXP5_DANRE	ap3d1	14.6573541905113	15.5623135731147	15.1336448600745	15.141289333771	14.79217135716	15.073303410002	14.5145844803448	14.9613399346477	14.7950096616406	14.1528600988139	14.5474389756109	14.4518424311203	14.4726517422812	14.373026737967	14.8803052309219	15.1838279884483	15.4094846884999	14.42887324306	15.3452626518412	15.1597276371826	14.7911504457499	14.7723300791066	15.2885351051254	14.7212257896327	15.2193924247453	15.1345688464375	14.9154145082865	14.7932570971844	14.8469692536996	14.7743870151551	15.3845307705338	14.9779828005779	14.8127860662785	14.7170504897545	14.6634337631662	14.8913972015614	14.2815339378535	14.6367917064113	14.9033089128369	14.4269541339063	14.4103364113382	14.8362645857775	14.817341798144	14.6740110807231	14.2925972804198	15.9225035690732	14.7594033696922	14.9597057143872	15.137226136019	15.105828322856	15.1848823149496	14.9387526248751	15.173006368481	15.3175127739753	14.4632003868158	15.622916722873	15.2179623395389	15.3367255531019	14.5709024313648	14.4496670284461	14.6797183654579	14.2989904537369	14.9041934984876	14.5572817680042	15.2193924247453	15.1345688464375	14.9154145082865	14.7932570971844	14.8469692536996	14.7743870151551	15.3845307705338	14.9779828005779	14.8127860662785	14.7170504897545	14.6634337631662	14.8913972015614	14.2815339378535	14.6367917064113	14.9033089128369	14.4269541339063
Q6P0D3	Q6P0D3	Q6P0D3_DANRE	arpc5la	15.9527338431635	15.633987221572	15.5122406110686	15.5292422197739	15.4606716958627	15.5412704672309	15.6162479297523	15.3443356134964	15.9626557259637	15.8111797196352	15.7238438147249	15.5814825125518	15.5801593608821	16.1063610777045	15.834912451146	15.9155127941487	16.5888267609802	16.5531372215304	15.9014065324893	15.4949858647435	15.4199689963562	15.649171927187	15.782311746356	15.3183584926807	15.8660013817978	15.6630106449113	15.6241196843141	15.9232346478359	15.7399858693887	15.5778502601072	15.5502121146727	15.6196771642197	16.0410953379989	15.5392737923807	15.5413134372533	15.6617861360597	15.6244898452685	15.4420675078031	15.5274322610786	15.5437756499775	15.5758129972141	16.117005246654	15.7440593524138	15.4034734836056	16.0432426773892	16.9564002587076	15.3429848415435	15.5617523625633	16.8539351929001	15.8669719049278	15.7556593712767	15.6312752663684	15.8799968686663	15.7486515943051	15.6873966360147	15.9830353613533	16.1828356344016	15.8834950026126	15.5071277907195	15.80244332913	16.0309755310346	16.3962127845831	15.5015069918175	15.3775313471613	15.8660013817978	15.6630106449113	15.6241196843141	15.9232346478359	15.7399858693887	15.5778502601072	15.5502121146727	15.6196771642197	16.0410953379989	15.5392737923807	15.5413134372533	15.6617861360597	15.6244898452685	15.4420675078031	15.5274322610786	15.5437756499775
Q7ZT36	Q7ZT36	Q7ZT36_DANRE	pvalb3	NA	NA	13.7835918572879	15.0009965301486	NA	NA	NA	NA	NA	NA	NA	NA	NA	NA	NA	NA	NA	NA	NA	16.0943460196806	NA	NA	NA	NA	NA	NA	NA	NA	NA	NA	NA	NA	NA	NA	NA	NA	NA	NA	NA	NA	NA	NA	14.7134794741402	NA	NA	NA	NA	NA	NA	NA	NA	NA	NA	NA	NA	NA	NA	NA	NA	NA	NA	NA	NA	NA	NA	NA	NA	NA	NA	NA	NA	NA	NA	NA	NA	NA	NA	NA	NA	NA
Q9DFG8	Q9DFG8	MKRN2_DANRE	mkrn2	13.7840749147072	13.9423927036154	13.818562589879	13.869780644432	14.3927062498047	13.7102784023765	13.4266356277255	14.3366305046749	14.3062227689033	13.9608894978285	13.9599110928815	14.3712252018469	13.7753817061773	14.2810596530362	13.7589207676043	14.0794799745378	13.7663503172461	14.2259524547899	13.1896296888443	13.6718367462516	14.0054373495719	14.3315918964527	13.7162559747311	14.4680880234581	13.755561521471	14.1545254540706	13.8120130064833	NA	13.807895009922	14.366544393116	14.0937460656769	14.1825951450251	14.6680941236963	13.3883915092891	13.6499354671143	13.980141796349	13.9951038218139	13.4576843477826	NA	14.5074293163751	13.3990833070691	14.3814057313716	12.9191707539255	13.7478739362409	14.8560572124391	NA	13.8381558256419	14.5631613507547	13.6378684360456	13.6139947394674	13.6071588736219	13.6878926855419	14.3442750962493	13.8237346959477	14.2233735389017	13.9418478630767	14.1992104199637	13.9969322808402	13.308686036926	13.6814514110243	14.1494778937285	14.3498168861425	13.8572270141463	14.5277457039868	13.755561521471	14.1545254540706	13.8120130064833	NA	13.807895009922	14.366544393116	14.0937460656769	14.1825951450251	14.6680941236963	13.3883915092891	13.6499354671143	13.980141796349	13.9951038218139	13.4576843477826	NA	14.5074293163751
A0A8M3AUN3;A0A8M9QA09	A0A8M9QA09	A0A8M9QA09_DANRE	nfic	13.3682999029774	14.5190169634378	13.5849604660442	14.24993536425	13.780453274443	14.1462440437511	13.7490615452258	13.8575796790016	14.4252871658308	14.0184933367368	13.8694406664462	14.0037472504841	13.2405344270368	13.7633793024352	14.0128140981273	14.0820063771428	14.1488030972619	14.0066612960625	13.4204206496839	13.1433625128439	13.7108959536272	13.9524093408308	13.9416019467814	14.125728642734	13.65142734551	13.6702056441138	NA	NA	13.8961707597355	13.7343829532379	13.9173627135285	14.2667045518258	13.9933740967	13.6129900588867	NA	NA	13.8151729843547	13.7305158291659	NA	13.8265518161094	NA	14.0709833965081	NA	NA	13.9013034978568	NA	14.3000333029299	NA	14.0407511331174	13.5767673873745	NA	13.2058666378713	14.013261373735	13.5522107965801	13.9072682208643	14.2062657603288	13.6420986853694	13.548667454341	13.7373942626141	NA	14.1450589747739	14.3318586856683	13.8180575802608	13.6198891287075	13.65142734551	13.6702056441138	NA	NA	13.8961707597355	13.7343829532379	13.9173627135285	14.2667045518258	13.9933740967	13.6129900588867	NA	NA	13.8151729843547	13.7305158291659	NA	13.8265518161094
Q6NUV2	Q6NUV2	Q6NUV2_DANRE	saga	NA	13.054940828442	NA	14.8334559588122	NA	NA	12.781518543008	NA	NA	NA	NA	NA	NA	NA	NA	NA	11.9651175179585	NA	NA	NA	12.8393407759848	12.560381792718	15.5011334497084	NA	NA	NA	NA	NA	12.928364970341	NA	NA	NA	NA	NA	NA	NA	NA	NA	NA	NA	NA	NA	NA	NA	NA	15.0961786925572	NA	NA	12.8773043190795	13.9178394653292	NA	NA	NA	13.4767596889591	NA	13.6872389402174	14.6571856205092	13.826184503575	NA	NA	NA	NA	NA	NA	NA	NA	NA	NA	12.928364970341	NA	NA	NA	NA	NA	NA	NA	NA	NA	NA	NA
Q58EB4	Q58EB4	HIBCH_DANRE	hibch	13.5588819375648	14.4144480181595	13.4660279589909	14.1828509137525	14.6707197747348	14.699768513453	14.4438849065816	13.5928552960417	13.7973139589243	13.8747673251337	13.7140065114148	13.3629269044323	13.6470005507755	13.5041459757392	13.4805249821758	13.7318359408431	14.7662988541566	14.2606527167629	13.7826999015331	14.1200227387413	13.4980373946848	14.7555495957201	15.1427807794432	14.4057338132351	14.263955480063	13.9313942768007	14.0507174666698	14.5570716043416	13.480440318817	13.8430114211105	14.0779551202147	13.9046578499323	13.9086460354339	14.0678263622121	NA	14.0783744315746	13.3299121521474	14.0922962306634	13.9199600743156	13.4807293952128	13.840922854234	13.401864818811	13.7066376851781	13.281327594144	13.906959779626	13.4760133490493	13.088310949759	13.0452501780481	14.9355204580812	13.76113602745	13.5297927619513	12.6525078115475	13.8258564356165	14.2098465262599	13.9771036408503	14.0728573308428	14.572393016059	14.3372797891451	13.1439111803089	13.9516410138653	14.6140592061962	14.4416256734787	NA	12.7867258093562	14.263955480063	13.9313942768007	14.0507174666698	14.5570716043416	13.480440318817	13.8430114211105	14.0779551202147	13.9046578499323	13.9086460354339	14.0678263622121	NA	14.0783744315746	13.3299121521474	14.0922962306634	13.9199600743156	13.4807293952128
F1RB95	F1RB95	RNF14_DANRE	rnf14	14.7233298959367	14.5875071042215	15.2064587252599	14.4473713529295	15.172401766277	14.8963329476349	15.135620258011	15.4070007347797	14.9378106498163	15.1089911718637	15.1294312415172	15.4849902705595	14.9019853514469	15.0198790622022	14.9087411067393	15.074168945102	14.0436934454548	14.5706052168495	14.5845896986944	14.5177832392472	14.4065575774472	15.1278802139699	14.6075841125138	14.7777909954601	14.4884047903931	14.6438197277054	14.1573265018255	NA	14.7146824990908	15.028163847017	14.3843180731661	14.5660531461952	14.9101126600009	14.9040984472885	NA	15.2305310545367	14.5470246417214	14.9176101462179	15.1503773754117	14.6967091510914	15.1261466088183	15.0545994474366	15.0688160494477	14.9921025575439	14.4346552623651	NA	14.9258869023789	15.1246121247042	13.5156608675668	14.2409748894925	15.6494185431043	14.4120555089991	14.8356025001465	14.769715080316	15.1713980430782	15.0829792802099	14.9686552939746	15.1281145360956	15.355650551837	14.8177473818826	13.6401190630737	14.7149157474754	15.2614291949808	15.2217483438028	14.4884047903931	14.6438197277054	14.1573265018255	NA	14.7146824990908	15.028163847017	14.3843180731661	14.5660531461952	14.9101126600009	14.9040984472885	NA	15.2305310545367	14.5470246417214	14.9176101462179	15.1503773754117	14.6967091510914
Q6IQX2	Q6IQX2	Q6IQX2_DANRE	col1a2	NA	16.3185506463492	15.750886099927	16.2073952131923	13.9302410502938	13.6559917865911	17.7895006890315	NA	NA	NA	NA	NA	NA	NA	NA	NA	15.8445005409587	NA	15.1254562771187	13.6396438506244	14.9347481805848	14.9554837537261	18.3359688678155	NA	13.4346578288798	NA	14.0276928855879	15.4520378446984	14.676551213578	NA	14.279718323826	NA	NA	NA	NA	NA	13.9780661251294	NA	NA	NA	NA	NA	NA	NA	NA	15.5735779754984	NA	NA	16.9015446923641	13.7337191706271	NA	12.5890142437816	14.5705630685351	18.5526083177831	NA	16.117934096342	15.5541559882482	16.2107489045485	NA	NA	13.1732051526258	NA	15.0356746777056	NA	13.4346578288798	NA	14.0276928855879	15.4520378446984	14.676551213578	NA	14.279718323826	NA	NA	NA	NA	NA	13.9780661251294	NA	NA	NA
Q6TGS6	Q6TGS6	SYYC_DANRE	yars1	16.3199201723816	16.3689631869669	16.3238641292578	16.1064090887005	16.1321683974765	16.0795175210479	15.8021138635006	16.0137342506232	16.1516377166484	15.656869329382	15.755775588872	15.8724903268426	16.6085600038817	15.7441718931266	15.897386333288	15.9411453716157	16.4942071681221	15.5382260791817	16.3578062474949	16.5294943496999	15.7544407854473	16.4498642958863	16.3389444929204	16.2794742656289	15.696720690753	15.4371168326714	16.2426625952088	15.4293433280371	15.5842105440462	16.449858909369	16.5744422511799	16.0593813353452	16.0565612542113	16.4128383779045	16.2256720138837	16.4419495068662	16.2416910736934	15.8083641155198	16.166616609789	15.9573988146452	16.3885499708255	16.1226011009074	16.2250529498304	16.2141562272734	15.9617106364455	15.870106424399	16.1373908543121	16.1633187589471	16.0812032023224	15.6667891433442	15.7866936412069	15.9773660010305	16.3480048292523	15.9657288999633	15.4826996624667	15.8767451234184	16.2183718272236	16.0311842905597	16.196426750026	16.0654334460323	16.2561033373691	15.5680901759152	15.9265816187584	16.1055247405688	15.696720690753	15.4371168326714	16.2426625952088	15.4293433280371	15.5842105440462	16.449858909369	16.5744422511799	16.0593813353452	16.0565612542113	16.4128383779045	16.2256720138837	16.4419495068662	16.2416910736934	15.8083641155198	16.166616609789	15.9573988146452
A0A8M3B6Y7	A0A8M3B6Y7	A0A8M3B6Y7_DANRE	fcsk	14.2113332360306	14.0443899547308	13.9562400255403	13.8886677038036	14.0530277658567	13.9590139239421	14.2503377727052	13.8925133909819	13.2811437776789	NA	13.2428647085192	14.0384816272038	13.7771467620568	13.696292792923	13.9094544872051	13.9395686327773	13.6526494613264	13.4848764340511	13.853996341261	NA	14.2108250407744	13.5128060820959	13.1799088584523	12.7481990970728	14.6837905213528	14.8754260253256	14.5234973074386	14.0631561775074	14.4153009775958	14.2163877517911	13.9274202564509	13.7518960184722	13.9960496975277	14.6814808061132	14.3405881667451	14.4740543320333	14.1273203599267	14.1366545047082	13.6717986897756	14.0493007281742	14.2915345454911	13.7377411058701	13.9647901771416	13.4259008546168	13.3594268919863	14.6992846077833	14.1768258387749	14.1083887021415	13.3144727049442	14.4062552000743	14.5413770709536	14.0265182956027	14.3477059131218	14.4994461133115	14.2848064358201	14.5392815209099	13.3079294029219	14.6846468857309	14.3219488336251	13.9529507465944	13.2145519922707	13.4052301892423	14.526315003643	14.0587980214886	14.6837905213528	14.8754260253256	14.5234973074386	14.0631561775074	14.4153009775958	14.2163877517911	13.9274202564509	13.7518960184722	13.9960496975277	14.6814808061132	14.3405881667451	14.4740543320333	14.1273203599267	14.1366545047082	13.6717986897756	14.0493007281742
B8JLJ3	B8JLJ3	B8JLJ3_DANRE	ywhaz	20.6204645284676	20.8080629374613	21.0014008445388	20.9684254177562	20.8568255066858	21.0350796470025	21.345087089957	20.9944160750128	20.6978482947779	20.3520458454143	20.4253471325599	20.5404678219804	20.8795969058876	20.3735369083505	20.4724232006643	20.7146248133555	20.4987074435782	19.938172785847	20.9034773009939	21.0305407493457	20.4548447374742	20.8832072366337	21.0639963883075	20.7610145560677	20.4017415983782	20.6555934049182	20.8632963479145	20.1720139341105	20.4830868628404	20.8525348642052	20.9473632611975	21.3023644005906	20.5555301421955	21.0838978253725	20.9851566673563	20.8733639574005	20.6319949709973	20.6718082068102	20.8588250891163	20.5833641886358	20.9780861381547	20.7596624662165	21.0656550552572	20.5811792040917	20.526128531386	19.3757906131797	21.022713653265	20.8581171029445	20.6832906680534	20.56430346288	20.6288610928524	21.3583431823993	21.190901081263	22.076315667005	20.6280760082495	21.1705393559178	20.7677745361199	20.9204993132249	20.8112804046768	20.2743345891945	20.7060485403466	20.1638381246638	20.6509310779091	20.9904777577197	20.4017415983782	20.6555934049182	20.8632963479145	20.1720139341105	20.4830868628404	20.8525348642052	20.9473632611975	21.3023644005906	20.5555301421955	21.0838978253725	20.9851566673563	20.8733639574005	20.6319949709973	20.6718082068102	20.8588250891163	20.5833641886358
A0A8M9Q784	A0A8M9Q784	A0A8M9Q784_DANRE	cnn2	NA	17.9567802561205	18.1265290854687	19.2131338223214	17.0730745118475	16.3921125072515	17.9683755778862	16.6302827132628	15.8368110304869	16.3538943215734	15.5087296235146	15.8572465548174	NA	16.4837187106249	15.0414119850526	NA	16.378896633721	16.3169756759699	17.1519586882218	17.310901770156	18.3757964360252	15.9490036142198	17.457450287303	15.7101589727808	17.0215888545148	16.2317523590359	18.1489002758361	17.1684227220025	18.2626202009958	14.7975522384199	16.5003856431984	16.295585914942	14.3869786785223	15.5574556262929	15.5848445560706	NA	15.5776533827417	15.4786313230973	15.0718320805383	16.0807955793102	NA	16.0382625342558	14.4547899895854	NA	NA	16.4152961364429	NA	NA	18.3213720032639	17.5817555850845	16.7963666700066	16.6092705337224	17.2013887603763	18.4585723765212	15.3308845374063	17.3512203155376	17.7814729368157	18.1332961283575	15.2598299542979	15.2916923621474	16.2596149405928	16.2416937883707	14.8360747042212	14.9787056776126	17.0215888545148	16.2317523590359	18.1489002758361	17.1684227220025	18.2626202009958	14.7975522384199	16.5003856431984	16.295585914942	14.3869786785223	15.5574556262929	15.5848445560706	NA	15.5776533827417	15.4786313230973	15.0718320805383	16.0807955793102
X1WBR5	X1WBR5	X1WBR5_DANRE	hspa4l	NA	14.5320022215644	14.2104692056475	13.9698474924882	15.1142412278186	14.5310336819316	13.9543749314269	14.9424618762742	13.5358432818223	13.6622270375964	13.8535672904374	13.6708007711563	13.3564501373541	NA	NA	14.0928485722594	14.426694354955	NA	NA	13.1545193434053	13.4690381304102	14.1852154399801	14.3742899608199	14.3702263475776	NA	13.7891533401681	14.4797936794314	14.2128544790796	13.269431262434	12.9911212494778	15.4805089473289	15.2088505170771	16.5058972378818	15.4911388055543	15.2859665165126	15.4436900591218	15.5035070971251	15.5605465358243	15.8257383586084	15.5542120051758	13.0307439327597	12.9066919184841	13.5627395190224	13.8064619696198	13.2018218986781	14.2163839432235	NA	13.4349738851916	14.5865253856678	14.9881443499882	15.4728137306349	15.220696368117	15.9548344615357	14.7034660257014	16.384857191911	15.3195099927453	12.8653473241252	14.0966928133959	15.697870949901	15.4083553102679	15.086337131653	12.9320562616588	15.1447948219075	15.6224032210016	NA	13.7891533401681	14.4797936794314	14.2128544790796	13.269431262434	12.9911212494778	15.4805089473289	15.2088505170771	16.5058972378818	15.4911388055543	15.2859665165126	15.4436900591218	15.5035070971251	15.5605465358243	15.8257383586084	15.5542120051758
A0AB32U4S1	A0AB32U4S1	A0AB32U4S1_DANRE	spag9b	NA	14.9493188504735	15.0052749720239	14.894136313784	14.1340586894075	14.1644271188654	14.8894872365626	14.7528518839296	14.3466289897114	NA	14.7788298184076	NA	NA	13.6054900557995	NA	NA	14.1573840969453	14.0559723992441	14.4272064895726	14.9180653575321	14.8222715889533	14.6603346581219	14.8161376939627	14.3762620693493	14.7166340582666	NA	14.9936292336191	NA	14.3455474412558	13.936574720348	14.8881513808924	15.0214958903315	13.846877083444	14.3491096479556	14.1629692141926	NA	14.0632682192437	NA	NA	13.9203839121461	NA	13.8469317657721	NA	NA	13.7845286420096	NA	14.7834917671138	14.9678420464923	14.9297694051807	14.9148298159743	NA	NA	14.1915960395737	14.7766312415975	NA	15.0943923676403	14.6078380881144	14.8013558622018	NA	NA	14.7517364528651	13.8511576202048	13.6568371846104	NA	14.7166340582666	NA	14.9936292336191	NA	14.3455474412558	13.936574720348	14.8881513808924	15.0214958903315	13.846877083444	14.3491096479556	14.1629692141926	NA	14.0632682192437	NA	NA	13.9203839121461
Q803M8	Q803M8	Q803M8_DANRE	ywhaqb	20.9157481079323	21.0560138711481	21.2450475454863	21.2457267007041	21.2852694725442	21.3588346290323	21.5442829118783	21.5615677363346	21.2864466939298	20.8967164665207	20.9825550202245	21.3037263580155	21.0859759189048	21.1218606723668	21.1025927946193	21.1778672620099	20.7611730395295	20.3049855976766	21.2381643897877	21.2935894030212	20.9837051697538	21.2188802901306	21.0954905788843	21.1597629914393	20.9932426481157	21.2051944170374	21.0979127388864	20.6908110337737	21.060110505235	21.3691319535093	21.482185861917	21.5666173281625	21.4583145442294	21.2774459830122	21.2020544289737	21.3656092983837	21.2092259603497	21.1020975652928	21.2734714477652	21.0036122955005	21.247225296745	21.3083168411203	21.3589551911548	20.9560388796292	20.7772230406119	19.5734319063268	21.1258167327777	21.3584150332766	20.7469701652378	21.037209432836	21.1519219216512	21.7464938344352	21.4497774981497	21.5892101156469	20.8508762746233	21.2762529881512	21.216158755057	21.1325660295105	21.2524106091116	20.6472129809499	20.9036080243657	20.5200611265182	21.2224283060563	21.605757668195	20.9932426481157	21.2051944170374	21.0979127388864	20.6908110337737	21.060110505235	21.3691319535093	21.482185861917	21.5666173281625	21.4583145442294	21.2774459830122	21.2020544289737	21.3656092983837	21.2092259603497	21.1020975652928	21.2734714477652	21.0036122955005
Q1LXQ1	Q1LXQ1	Q1LXQ1_DANRE	si:ch211-154o6.3	14.2233988916372	14.2543663065539	14.3739428382361	14.1562623434078	14.1257469963285	14.3888513355819	13.7440286668929	NA	13.4445259686594	NA	13.4614111850474	13.7230343070359	13.9693192765313	14.3565326246864	13.9803857946029	NA	13.9421378860031	13.9423606519216	NA	14.4820634557902	14.2036019733248	14.2609618864865	13.3958017078793	13.9158621496665	14.1309888888294	14.410269308184	13.5901601495707	14.2340032666266	14.3609019309318	13.8958929001057	14.3564426580712	13.5399424173857	14.3528279153265	NA	NA	14.1201382409604	14.1424277768525	NA	NA	13.9807564561769	14.1633305873342	14.385285543566	NA	13.4600557760349	13.8783018410491	NA	14.5071227184459	13.7749046105439	14.3271116859395	NA	NA	13.915675069596	14.0368357833192	13.5546580948121	14.3609743884068	14.2022193763921	14.5744001448064	14.7899625543552	13.8120691491701	14.5398446966312	14.0192521321899	14.2250204400316	14.090011818928	13.8595488407314	14.1309888888294	14.410269308184	13.5901601495707	14.2340032666266	14.3609019309318	13.8958929001057	14.3564426580712	13.5399424173857	14.3528279153265	NA	NA	14.1201382409604	14.1424277768525	NA	NA	13.9807564561769
A0A8N7TBY9	A0A8N7TBY9	A0A8N7TBY9_DANRE	kpna1	15.2834700629843	15.3068316261084	14.8631442145367	15.20835492918	14.9857932671475	14.9680332473948	15.1744937701995	15.0709846331475	14.7416016664985	14.9266904346268	14.8421121379041	15.0239302940009	14.9299836226666	14.8110387416132	14.5894605345256	15.2298538938004	15.2846808894247	14.778281630468	14.8671426792725	15.2046077522933	15.1335353376981	14.9379758936016	14.786764455948	15.1517075278344	14.7610839961168	15.2179815883569	14.7203019068347	14.6803962120421	15.300721532056	14.9143647737044	15.3399890025683	15.3772305080205	14.9334016198238	14.4570660667929	15.2888269301035	15.1972227378726	14.9217127723497	15.18701411931	15.4155263033854	15.0947841546488	15.0119212954411	15.1013143698185	14.709623444229	15.2577722045732	14.8372659518315	14.1541938361475	14.9528547020521	15.0155737723546	15.0916826084555	15.047837787467	15.0888696282794	15.1553779022423	15.0075647140355	15.5195153573857	15.1202595710624	15.6566232946302	15.1917967021614	15.1217098769165	15.0298568406999	14.5072798620228	15.2760500610958	15.1494824984301	15.022813291834	15.4155449615539	14.7610839961168	15.2179815883569	14.7203019068347	14.6803962120421	15.300721532056	14.9143647737044	15.3399890025683	15.3772305080205	14.9334016198238	14.4570660667929	15.2888269301035	15.1972227378726	14.9217127723497	15.18701411931	15.4155263033854	15.0947841546488
A0A8M1NZ93	A0A8M1NZ93	A0A8M1NZ93_DANRE	stat2	NA	12.8804536092	12.8286712615266	12.6271746184141	12.1883485055475	13.7007981603298	14.0328408759137	14.1804266607897	NA	NA	NA	NA	NA	NA	NA	NA	13.0949748857042	NA	12.505964122708	13.4589579776075	NA	14.2390329471743	13.9928045474411	15.1861015610617	NA	NA	NA	NA	NA	NA	14.3719993561816	14.1225213505586	NA	14.6920866209782	NA	NA	NA	14.4064162125496	NA	NA	NA	NA	12.448682389798	NA	NA	NA	NA	NA	12.92540618813	NA	NA	NA	13.5649839583377	12.8218867695866	NA	14.4635364561529	13.1008014711398	13.3738858874216	NA	NA	12.889861007216	NA	NA	NA	NA	NA	NA	NA	NA	NA	14.3719993561816	14.1225213505586	NA	14.6920866209782	NA	NA	NA	14.4064162125496	NA	NA
Q6B337	Q6B337	Q6B337_DANRE	gipc1	13.7898597911836	14.2682379936637	14.401332922193	14.1847087536999	14.0245193089359	14.0366845937299	14.1171288655218	14.0943074883627	14.4777318311266	14.3334084935194	13.6977924531272	14.5446836513578	13.4740626850053	14.2427870202073	14.2087778666399	14.0668790941679	13.2032081337932	14.0082773111588	13.7025598315076	13.9340790680562	14.1724125566492	14.0575169960414	13.8550345225975	13.7234296054825	13.9637241756115	14.0270753775884	13.9547815112341	14.2931118622706	14.0635329519508	14.0843393389035	13.5719257652769	13.8966081352861	14.313593719115	14.0978881480186	13.6568462147488	13.5636301817568	14.3888049039228	14.4076966847863	13.8311904922276	14.3615766456172	13.9862712714606	14.3963862504367	14.1780765679873	13.9488786045994	13.912069499706	NA	13.8806860677977	13.8566084080477	14.109826101032	13.990841599405	13.926487186819	13.6697407758583	14.4077039211527	14.5459287184465	13.9261645849781	13.7616433777037	13.8594047376393	13.8798599878738	13.9653337871722	14.0692322827871	13.9049524629947	13.8281183015075	13.6929090211995	14.3558513845616	13.9637241756115	14.0270753775884	13.9547815112341	14.2931118622706	14.0635329519508	14.0843393389035	13.5719257652769	13.8966081352861	14.313593719115	14.0978881480186	13.6568462147488	13.5636301817568	14.3888049039228	14.4076966847863	13.8311904922276	14.3615766456172
Q6PBL5	Q6PBL5	Q6PBL5_DANRE	fam3a	NA	14.3500296699835	13.478901538081	14.4825697444598	14.2556652831861	14.5232115150124	13.7933583535702	13.4926279584695	13.6709531341071	13.8654691968876	13.9325279826277	NA	NA	NA	NA	NA	14.537971691475	14.12874883512	14.0210531482255	13.9159061458308	14.1800295784514	14.1097819183523	14.8903096141743	14.1624649013068	14.1660006679851	14.1156598279994	14.1393448493115	13.751043734262	14.4176651348681	NA	14.3528823973245	14.0253017817255	13.3376187142091	NA	NA	NA	13.2290594118418	NA	NA	NA	12.3662193285748	13.7828445415254	NA	NA	13.190857263539	14.0317167073839	NA	NA	14.7634178483839	14.4122705273978	NA	14.2582497165665	13.7791397816761	14.261732124969	13.6507842223048	14.3196066847244	14.4345598105598	14.8280559963815	NA	12.8820435591465	13.8895651509257	14.1597151741211	NA	NA	14.1660006679851	14.1156598279994	14.1393448493115	13.751043734262	14.4176651348681	NA	14.3528823973245	14.0253017817255	13.3376187142091	NA	NA	NA	13.2290594118418	NA	NA	NA
A0A8M9QDP1	A0A8M9QDP1	A0A8M9QDP1_DANRE	fahd2a	14.5643334605521	14.0283166676977	14.1237295259973	13.8463097376851	13.8082915911191	13.7734327255429	13.6261236987141	14.8015509175282	13.9788013341224	14.2277182424374	13.9303445436991	14.3652777822707	13.7779774512494	14.3768336494788	14.516416295247	15.0050919222119	13.958708717113	14.3941169993463	13.8157339022724	14.5922742468214	14.5954252312154	15.3892578726488	13.1225582788081	15.2290802250025	14.6162204818728	15.0910958664754	14.0092336720961	14.0728541238258	14.9092770066828	15.4168518151626	13.8172289559456	14.7463532192891	14.4504325197056	14.7462717737616	14.0562213609982	14.5472266859301	14.0706508732832	15.1002259454999	15.0762889749277	14.0055575954108	15.098839335668	14.5094085523201	15.8167862082763	13.5877487561768	15.3889013507094	15.0129811841417	15.1594805988747	14.4383716942521	13.7487539144246	13.9399648192608	14.8833134459133	15.5662751856689	15.269182865797	15.466577639835	13.6676809055947	13.9881454357026	13.6057464592385	13.4328878394049	14.5210949807815	14.5025990441612	14.3059971734295	13.9062341876758	14.4596641411735	14.4742661840246	14.6162204818728	15.0910958664754	14.0092336720961	14.0728541238258	14.9092770066828	15.4168518151626	13.8172289559456	14.7463532192891	14.4504325197056	14.7462717737616	14.0562213609982	14.5472266859301	14.0706508732832	15.1002259454999	15.0762889749277	14.0055575954108
F1R223	F1R223	F1R223_DANRE	LOC795887	NA	NA	12.9209396923418	14.1784607475407	NA	NA	NA	NA	NA	NA	NA	NA	NA	NA	NA	NA	NA	NA	NA	NA	NA	NA	NA	14.2458595872479	NA	NA	NA	NA	NA	NA	14.8432391013897	14.520131068769	NA	16.3164103525591	NA	NA	NA	17.2351045201394	NA	NA	NA	NA	NA	NA	NA	NA	NA	NA	NA	NA	NA	NA	NA	NA	NA	13.009837006406	NA	13.1592242408778	NA	NA	13.2264776169142	NA	NA	NA	NA	NA	NA	NA	NA	NA	14.8432391013897	14.520131068769	NA	16.3164103525591	NA	NA	NA	17.2351045201394	NA	NA
E7F125;A0A8M1Q806	E7F125	E7F125_DANRE	ifi44a1	NA	NA	NA	12.9450634748119	NA	NA	NA	NA	NA	NA	NA	NA	NA	NA	NA	NA	NA	NA	NA	NA	NA	NA	NA	NA	NA	NA	NA	NA	NA	NA	NA	NA	NA	15.1021025160184	NA	NA	NA	16.279576188399	NA	NA	NA	NA	NA	NA	NA	NA	NA	NA	NA	NA	NA	NA	NA	NA	NA	NA	NA	NA	NA	NA	NA	NA	NA	NA	NA	NA	NA	NA	NA	NA	NA	NA	NA	15.1021025160184	NA	NA	NA	16.279576188399	NA	NA
A0A8M1N0U7	A0A8M1N0U7	A0A8M1N0U7_DANRE	aclya	15.7296219327818	16.7088103070417	16.2342233577985	16.5606968162219	16.0578214685453	16.2888578235775	16.1557526049615	16.6287592998019	15.9385492936039	15.4211831848777	15.584780071462	16.1525372693381	16.5589115629744	16.3089924463797	16.4400250427442	16.8064967249034	16.0296844688599	14.8163952924101	15.9152991203024	16.396055610833	15.9916130589807	15.8803670957731	16.1639221408294	16.2483317504188	15.8267221248478	16.0890628635043	16.6080574612759	15.6718072475751	15.9963714844147	16.2168857051477	16.2022620293342	16.4623379828158	15.8265124412868	16.7472696226303	16.2320587886606	16.0520584726034	16.1153447871808	16.5831897210927	16.8409250181812	15.6789835078639	16.0747932737599	16.5045282387087	16.5163393422336	16.9027085860695	14.900828202425	14.8604311229419	15.9849587254324	16.1544374523006	15.8298696725654	16.7117079935574	16.3133564553237	16.5944942268494	16.0891916170768	16.3119824850988	15.6069207471613	16.9076338100589	16.0581715343592	16.4399412088413	16.663891358147	15.7775068609042	15.6178966854314	15.0734257023337	16.7465140462691	16.926647554408	15.8267221248478	16.0890628635043	16.6080574612759	15.6718072475751	15.9963714844147	16.2168857051477	16.2022620293342	16.4623379828158	15.8265124412868	16.7472696226303	16.2320587886606	16.0520584726034	16.1153447871808	16.5831897210927	16.8409250181812	15.6789835078639
H2EQR6	H2EQR6	DSG21_DANRE	dsg2.1	NA	13.2105225244489	NA	12.9076664031552	13.4065346895649	13.5506846240118	12.9427098741721	NA	13.3417012802966	NA	12.9032106053489	NA	NA	12.4797826391518	NA	NA	14.5214840042325	13.5285857931115	NA	12.9705916529118	12.578612583221	13.5842207953234	13.2951654482432	13.9108692158841	12.8176945526972	12.512362828529	NA	12.6350552253836	12.8534813145945	NA	12.6988243061827	13.2462347176122	13.6363379606468	NA	NA	NA	12.8527291791889	NA	NA	12.8714122542348	NA	12.9184984052247	NA	NA	12.7872156890233	NA	NA	NA	12.9895147467101	NA	NA	NA	13.3501547860285	12.7414491023122	13.5038849587432	13.7134362180937	13.0422334865186	13.5533701743129	NA	NA	14.0995260853639	14.0583959016921	NA	NA	12.8176945526972	12.512362828529	NA	12.6350552253836	12.8534813145945	NA	12.6988243061827	13.2462347176122	13.6363379606468	NA	NA	NA	12.8527291791889	NA	NA	12.8714122542348
Q6NWJ4	Q6NWJ4	DNJC2_DANRE	dnajc2	14.2005469487966	15.3387286764206	14.6798875297848	14.9036894910219	15.1404198728638	14.7104248137761	14.8083533435794	15.4042208553838	14.7977860061814	14.755949797415	14.737358786538	14.6225567921454	14.9954644633226	14.6034962233008	14.451910187362	14.5364916329705	14.7407274503334	14.4146160437012	14.495427041064	14.8249504222157	14.9034515357177	15.5571319855748	15.3800609393587	15.3949868562179	14.4399949002322	14.4830857753682	15.0562436447695	15.2630977643514	14.9979853589681	15.0342939404291	15.0979437568834	14.8747581520152	14.5648228101151	14.4991101711327	14.8123011178873	14.8838810331687	14.7396686954504	14.4374586486817	14.8190184952484	14.6426575691216	14.9026898950881	14.5297690677927	15.1173991685417	14.8529240355937	14.7766888559338	NA	15.3851817829372	14.4736728864766	14.6559729253725	14.5785122554705	NA	15.1460703912357	14.7146233814197	14.7010125269651	14.4534894885583	15.3425490226926	15.3025767300921	14.9343220963472	14.8676585401305	14.6326457373879	14.6212154390801	14.6890195030989	14.9718997138484	14.9465584912914	14.4399949002322	14.4830857753682	15.0562436447695	15.2630977643514	14.9979853589681	15.0342939404291	15.0979437568834	14.8747581520152	14.5648228101151	14.4991101711327	14.8123011178873	14.8838810331687	14.7396686954504	14.4374586486817	14.8190184952484	14.6426575691216
A0A8N7UVS8	A0A8N7UVS8	A0A8N7UVS8_DANRE	bfsp1	21.9068138482726	20.7022107469602	21.9051039934479	20.8889366622943	21.3382978471518	21.8395435417082	21.5127913675161	20.8874879299984	22.4180360307576	22.6178962067167	22.6428985353194	21.6434301690973	22.0374361675453	22.7680440349739	21.4397020370067	21.6298134295829	21.8591004570403	23.3549130231837	21.5072677394463	20.9746785528507	20.8069369584012	21.7486192926785	21.2055131089004	21.2697180105604	21.5382326686741	21.7927653950328	21.1633754693945	20.7592819758856	20.8033752634517	21.2957839134433	20.8469477361091	20.5518786338337	22.6942662418523	21.7690940557332	22.474091409386	21.69485379675	22.7453767005075	21.700577559384	22.1216878827371	22.9578461543367	20.7531030014613	22.7833664504512	21.4420332367142	20.7236930817944	23.2129158738542	23.1885237050514	21.4346422764165	21.9460166445184	22.492235107661	21.5537158817545	21.0528435579951	20.975342063168	21.2721629192751	21.0675887688145	22.7269846745148	20.9270820435415	21.8562098006923	22.0481043396407	21.975568070907	22.2714995508512	21.3220385813485	23.7457061102177	21.963753324741	21.7763345508585	21.5382326686741	21.7927653950328	21.1633754693945	20.7592819758856	20.8033752634517	21.2957839134433	20.8469477361091	20.5518786338337	22.6942662418523	21.7690940557332	22.474091409386	21.69485379675	22.7453767005075	21.700577559384	22.1216878827371	22.9578461543367
Q1ECX9	Q1ECX9	Q1ECX9_DANRE	pdia4	14.7926103042566	17.2851753561678	16.6270717678035	17.1003205559615	15.9445292691325	15.9860523351215	16.3660914634722	16.2145351467341	16.0986686265141	15.3891299479489	15.9256501210655	15.540175084419	15.3851530630964	15.5568996453145	15.1919980634991	15.3709176153977	16.7018305729849	15.2235205367758	16.2160848297779	16.9403721470747	16.174327389797	15.9085755534842	16.951974190579	16.2989823800187	16.1232163907239	15.7027779733701	16.8056279590128	16.5102842215708	16.2388168124818	14.9906304799717	16.1828230179795	16.1949357898461	15.7397623608727	15.6289106161311	15.5546021527717	15.2688661503711	15.6478889989933	15.1221526106369	15.4307227779067	15.4764567494527	15.2256774139618	15.6348941954116	15.3863304897669	15.1794674745528	15.7565231678788	14.8996800926403	15.1505177178057	15.3910584714767	17.4691888012013	16.276842294523	15.5997183716592	16.718393427597	15.9777772730493	16.9250113459941	15.2530413787289	16.8057942600099	16.9416025451639	17.3200524308489	15.2658448968746	15.6007419208484	16.2977145284406	15.7586570250342	15.0996504677683	15.3395332627983	16.1232163907239	15.7027779733701	16.8056279590128	16.5102842215708	16.2388168124818	14.9906304799717	16.1828230179795	16.1949357898461	15.7397623608727	15.6289106161311	15.5546021527717	15.2688661503711	15.6478889989933	15.1221526106369	15.4307227779067	15.4764567494527
Q7ZU42	Q7ZU42	OLA1_DANRE	ola1	18.3569243090188	18.4964040219399	17.9938103719629	18.2105651681595	18.6954024817364	18.351366139799	18.1401166519882	18.5619257084073	18.5973030674668	18.3425514731912	18.3104592251986	18.5926956648672	18.8838650281312	18.1408516365132	18.30755381407	18.4971583118396	18.0554020895679	17.8836336522854	17.879579555851	18.1113361705407	18.0057561926264	18.8777140403126	18.2340977694525	18.6172477485986	18.2042050864243	17.9323640617945	18.306869458105	18.1728142903347	18.1848823784825	18.970564338091	18.3407408871861	18.1565265463991	18.8064393277706	18.4761627919397	18.2496621222748	18.5117751135889	18.3113421324628	18.3986683432957	18.5351622308122	18.4247292952963	18.9465889588405	18.5958375516948	18.9908130476877	18.7495597779603	18.2852140844375	17.3621542412691	18.548627923181	18.8615508388867	17.9172765641186	18.0214668999594	18.1507767092453	18.3491382898696	18.6505647529222	18.3132768802874	18.3394223899504	18.2943503764437	18.599476334624	18.2395821251746	18.3850206352114	18.3087265657755	17.8887408251138	17.8522049417087	18.3004526525598	18.7341216893185	18.2042050864243	17.9323640617945	18.306869458105	18.1728142903347	18.1848823784825	18.970564338091	18.3407408871861	18.1565265463991	18.8064393277706	18.4761627919397	18.2496621222748	18.5117751135889	18.3113421324628	18.3986683432957	18.5351622308122	18.4247292952963
Q29RA2;Q7ZU99	Q7ZU99	TERA_DANRE	vcp	20.9514406959128	20.4822212123329	20.6042867937914	20.6631253825191	20.6573205790441	20.7491373584496	20.8479659632809	20.9787172295321	20.6246033744903	20.4241026787991	20.6714239304824	20.836328652907	20.9416943454337	20.598893049731	20.6653851555481	20.7251244267203	21.3002889841742	20.9195732891702	20.8080968056651	20.6947464677075	20.5294465093112	20.944315424588	21.0540773154815	20.6685196589205	20.7215731891873	21.0914673306141	20.6256849851958	20.3591585395674	20.5246336790071	20.6415490587791	20.7729116943133	20.7591287756355	20.5035730902013	20.9146609869362	20.9893845137656	20.7980845009006	20.6102168289973	20.8871640244128	20.888811645352	20.4613819418058	21.0082167764052	20.6748271422177	20.7079421702816	20.6409266561929	20.6287263191644	21.2221310164999	20.4483787202028	20.7359377602689	21.43969667557	20.6119425464025	20.7384387124584	20.7125383326182	20.6727425088378	20.9402948576158	20.3068776059657	21.0776866392697	21.150325739335	20.8622113337011	20.664042961382	20.6318054786853	20.569977457656	20.6490122592498	20.790896657461	20.3843033960061	20.7215731891873	21.0914673306141	20.6256849851958	20.3591585395674	20.5246336790071	20.6415490587791	20.7729116943133	20.7591287756355	20.5035730902013	20.9146609869362	20.9893845137656	20.7980845009006	20.6102168289973	20.8871640244128	20.888811645352	20.4613819418058
Q6DG22	Q6DG22	ADA_DANRE	ada	17.0359186900827	16.5664925675053	16.2766605817396	15.8204087745326	16.987176551864	16.2728084704691	15.8020693609221	16.4384305813412	15.9045232691804	16.3561622463625	16.0285481537538	17.0710589493189	17.067772823633	17.0375566649151	17.1061868898076	16.2826747893357	14.8682480317543	16.4246400851079	17.2386353935471	17.2683485346735	16.6459724491265	16.5665547298221	15.2822148614081	16.3702316226278	16.5397534265464	16.2023924342254	16.3899545952527	15.8408180345423	16.5645919341844	16.7971434128439	16.517927763045	15.2905517321982	16.7335266984526	16.2784373847664	16.3630329868761	16.4834173272243	17.4979375441719	16.6791276903356	16.5177528061757	17.0179282864755	16.8793554674889	17.0857052821583	17.0507909583727	16.885066381332	17.4221761169714	15.8097884927706	16.6078837564271	17.4020109364331	15.230252048991	16.2212229623154	16.8224374794461	16.1835917464432	16.0166695357899	15.5717626717493	16.2861215274121	14.9014591726568	16.4480681141609	15.7048025979734	16.8783184620019	17.5561117674686	15.5048594747172	16.2297954020096	17.1662827859003	17.9635345855905	16.5397534265464	16.2023924342254	16.3899545952527	15.8408180345423	16.5645919341844	16.7971434128439	16.517927763045	15.2905517321982	16.7335266984526	16.2784373847664	16.3630329868761	16.4834173272243	17.4979375441719	16.6791276903356	16.5177528061757	17.0179282864755
Q7ZUM5;Q7ZU46	Q7ZU46	Q7ZU46_DANRE	hspa4a	17.6125830659567	18.8238698763557	18.1270663141673	18.563746359092	18.8961907905631	18.6947606693181	18.7681210788349	18.9580915261343	18.3735140538799	17.9606986593436	18.0373178174351	18.1727960680838	17.9126751627294	17.913989419507	17.7798586568157	17.9432482312027	18.5209990613316	17.5156258364057	17.8310480622802	18.3158637016966	18.2209440213501	19.2236033778225	18.9905340011977	18.9111937546587	18.060013737001	17.9108473862082	18.1743722483019	17.9663567632109	18.2661198058276	18.0925711030751	18.7413880266875	18.3862011908086	18.3134850232384	17.8403755473914	17.6189681121572	18.133654613066	17.8879057469592	17.7958540189719	17.8854648724358	17.675654919929	18.1762235889887	18.2694394909532	18.2587381887198	18.1240823984808	17.9813223815212	17.0882394630587	18.0536038433259	17.9581939119684	18.0872317438285	18.0224485417915	18.0421150535063	18.7292562700235	18.951079439725	18.7179478084575	18.1246528840533	19.055080335389	18.5797700168292	18.7462271843575	17.9338028432751	18.0235240854535	18.1355381624246	17.7256673760747	17.9839089180479	18.4940428597839	18.060013737001	17.9108473862082	18.1743722483019	17.9663567632109	18.2661198058276	18.0925711030751	18.7413880266875	18.3862011908086	18.3134850232384	17.8403755473914	17.6189681121572	18.133654613066	17.8879057469592	17.7958540189719	17.8854648724358	17.675654919929
Q90Y50	Q90Y50	CXAR_DANRE	cxadr	18.7234235911537	19.7152175067631	18.9197303043998	19.3829406756756	19.8761673551313	19.9582427359668	19.619696105499	18.6800028032884	20.1731552108841	20.0706112573069	19.794602465719	17.5199309484356	17.9510198375991	19.7504179357461	16.9525644200145	17.5163318301283	20.5078098345584	20.5240360393065	19.3982872201684	18.6919157603629	19.8742098090929	20.1571008679076	20.2934603967586	19.9430906164861	19.3727039318873	18.8365027104503	17.9778884938819	19.4452719326683	19.8757030513383	17.3160326925878	18.467516922759	18.8157963693213	19.9799799249807	17.1852337248014	17.8683821590032	18.2421056763437	19.8185717253112	16.7403250766581	17.013098216011	20.048233511278	17.2647021750617	19.6351748629517	17.3038691636153	16.4417315448957	20.8305986744613	20.3402913600521	17.2554034193694	18.3350879155301	20.8564939102032	18.8760894623257	17.8425373968729	18.6533176124385	19.2045996532634	19.1939502184316	19.867698104597	19.4008075617653	20.4053838445722	20.0573759203687	17.3095349883057	19.8160946133601	20.0725522776678	20.9114439456672	17.764306703908	17.4867398865205	19.3727039318873	18.8365027104503	17.9778884938819	19.4452719326683	19.8757030513383	17.3160326925878	18.467516922759	18.8157963693213	19.9799799249807	17.1852337248014	17.8683821590032	18.2421056763437	19.8185717253112	16.7403250766581	17.013098216011	20.048233511278
A0AB32TCK7	A0AB32TCK7	A0AB32TCK7_DANRE	si:ch73-15n24.1	NA	12.8925462230208	NA	NA	NA	NA	12.4385591979422	NA	NA	NA	NA	NA	NA	NA	NA	NA	13.9786980416143	NA	NA	NA	13.6866056930915	12.8094962016436	14.2398661827059	NA	NA	NA	13.4016085187257	13.8999643842836	14.2274924284965	NA	NA	NA	NA	NA	NA	NA	NA	NA	12.443879650871	NA	NA	NA	NA	NA	NA	14.8064924381326	NA	NA	16.2760441350131	NA	NA	NA	NA	NA	NA	13.2267440408746	NA	13.1723008645054	NA	NA	NA	NA	NA	NA	NA	NA	13.4016085187257	13.8999643842836	14.2274924284965	NA	NA	NA	NA	NA	NA	NA	NA	NA	12.443879650871	NA
Q4V918	Q4V918	Q4V918_DANRE	psma3	19.1592575682532	18.8953096273411	18.8945258132705	19.0028229438618	19.0771438203419	18.5261728607803	19.0878255319821	19.0032729603862	18.7889972974425	18.5644989026616	18.8782169985024	18.9399226668325	19.012246128123	18.5286917039727	18.9091680112784	18.9626001742886	20.0968288608776	18.8476289228196	18.6564504188602	18.8660361285819	19.3367817671203	18.8151097405459	19.5697070384286	18.5590971607883	19.2797567521134	19.1602583029903	18.8854458840044	18.8818078811009	19.1640984499943	18.9852351461971	19.0760472837863	19.0176423447605	18.631754865994	18.8185249051113	19.0695423670526	18.8324879467768	18.796434437736	18.6145543449639	18.8483168101911	18.5550029525002	19.2209474751253	18.8816382296661	18.6408476672375	19.0781127194468	18.9604507027231	19.770168460914	18.7458818134957	18.6483848919442	20.4440317607966	18.8165721126743	19.1065664727685	19.0844871345134	19.0710836637387	19.2455814931952	18.406504279475	19.4598258517873	19.663100945922	19.2468533166582	19.0229266266284	18.9329129974999	19.4621906034809	18.8527935721057	18.7749791367589	18.8088654362255	19.2797567521134	19.1602583029903	18.8854458840044	18.8818078811009	19.1640984499943	18.9852351461971	19.0760472837863	19.0176423447605	18.631754865994	18.8185249051113	19.0695423670526	18.8324879467768	18.796434437736	18.6145543449639	18.8483168101911	18.5550029525002
E7FDW7	E7FDW7	E7FDW7_DANRE	nlrx1	NA	14.0619578548897	NA	NA	NA	14.6940160769054	NA	NA	NA	NA	NA	NA	NA	NA	NA	NA	NA	NA	NA	NA	NA	NA	14.4798651047128	NA	NA	NA	NA	NA	NA	NA	NA	NA	NA	NA	NA	NA	NA	NA	NA	NA	NA	NA	NA	NA	NA	NA	NA	NA	NA	NA	NA	NA	NA	NA	NA	NA	NA	NA	NA	NA	NA	NA	NA	NA	NA	NA	NA	NA	NA	NA	NA	NA	NA	NA	NA	NA	NA	NA	NA	NA
Q7ZV93	Q7ZV93	Q7ZV93_DANRE	gipc2	16.3993678641483	16.1987617840811	15.5088905131691	15.8346867897657	16.3271549142192	16.3156076936668	15.6939256631895	15.697263519724	16.8741045473438	16.81735024937	16.5094408184919	16.4267564530681	16.1916682835458	16.6959574515266	16.5287291965036	16.5641378976384	15.7069061058691	16.6504392038004	14.9591035469699	15.2377162212338	16.3395697317025	16.2071972404286	15.1468574221107	16.051935724123	16.2875710573618	16.2035459475228	15.6566556658144	16.2961138503746	16.3928047914639	16.8652219132561	15.9528974043961	16.2997971896859	17.1504421145953	16.5164661836672	16.5296597583362	16.6617435435498	16.8015639283256	15.7512864157875	16.3212176693573	16.7664977631705	16.6899105909406	17.0916835123368	16.7030305567477	16.2442395296784	16.8451983557826	15.1587297949386	16.5995938179617	16.3706244537475	16.334403017049	15.7701236206713	15.9828216792722	16.1079796453809	16.7139087823016	16.1716516431628	16.5608687304002	15.7287794834895	16.4559001203077	16.0217543036808	16.4996360488297	16.4504113290635	15.7155474310857	16.5287620075525	16.3773129160346	16.7088294233617	16.2875710573618	16.2035459475228	15.6566556658144	16.2961138503746	16.3928047914639	16.8652219132561	15.9528974043961	16.2997971896859	17.1504421145953	16.5164661836672	16.5296597583362	16.6617435435498	16.8015639283256	15.7512864157875	16.3212176693573	16.7664977631705
Q6NWC8	Q6NWC8	Q6NWC8_DANRE	pccb	NA	14.6866286932892	14.5889710177414	15.280128547487	15.1437206497233	15.4431982821708	15.3466053445525	14.5132382399915	14.6871158937317	14.2614632496841	14.1757733705999	13.9742885731295	NA	13.7319801449691	13.6734775464183	13.7790758367118	15.5890276911909	14.476775588197	14.1006099274221	14.9119828070253	14.1550259464385	15.3832562971384	15.4693400563727	15.8630106576629	14.1882360237146	13.56516145551	14.3376088647064	14.9325683351164	14.0266307724828	13.4667629290714	13.9787458594412	14.4379092364023	13.8436756432506	14.3856074005325	NA	13.5204375226373	13.5873978242857	NA	NA	13.8966958739278	13.5154225617933	14.157357998088	14.1485676676547	13.638182393645	13.9876929600004	13.7785436430305	13.076239403618	13.7064787016917	15.1199996000566	14.0837107696725	NA	14.5214146820385	14.0460829079286	14.6653876735183	13.853124722987	14.8901192065914	14.7141776950868	15.1067709982362	NA	14.062455045477	14.9560450235265	14.6879058708919	14.3286243819971	13.6252383225527	14.1882360237146	13.56516145551	14.3376088647064	14.9325683351164	14.0266307724828	13.4667629290714	13.9787458594412	14.4379092364023	13.8436756432506	14.3856074005325	NA	13.5204375226373	13.5873978242857	NA	NA	13.8966958739278
Q9DDE2	Q9DDE2	Q9DDE2_DANRE	nots	NA	16.048419538058	NA	NA	NA	14.6321355386482	NA	NA	NA	NA	NA	NA	NA	14.7292825410112	NA	NA	17.0280687227857	NA	13.5982740703417	14.8107354299804	15.539737760121	16.8954745058034	17.7879494417362	NA	NA	NA	NA	NA	15.3386949073523	NA	NA	NA	NA	NA	NA	NA	NA	NA	NA	NA	NA	NA	15.2798804916126	NA	NA	16.5911985313574	NA	NA	17.0317297545812	NA	NA	NA	16.4325901343936	NA	NA	NA	NA	NA	NA	NA	NA	NA	NA	NA	NA	NA	NA	NA	15.3386949073523	NA	NA	NA	NA	NA	NA	NA	NA	NA	NA	NA
F1R9W6	F1R9W6	F1R9W6_DANRE	wu:fi12h07	NA	14.6998048786895	14.3145855024451	14.7987682784626	13.3474254875446	14.0108918009402	14.2877637945052	14.0196536161394	12.5755406026021	NA	NA	NA	NA	NA	NA	NA	13.9200542602944	NA	13.3847279642223	NA	13.5030238924715	13.0131217271769	14.6738175843292	13.9129778958749	14.4947904576075	NA	13.4474053952439	13.600715390879	13.382177634569	NA	14.4571176947463	14.474668922699	NA	NA	NA	NA	NA	NA	NA	NA	NA	NA	NA	NA	NA	NA	NA	NA	14.3432081484224	13.2993969567395	NA	14.4386331518274	13.7486052859214	15.3401280704181	NA	14.3899445386776	13.229485185382	14.8035663943435	NA	NA	14.4855598088834	NA	NA	NA	14.4947904576075	NA	13.4474053952439	13.600715390879	13.382177634569	NA	14.4571176947463	14.474668922699	NA	NA	NA	NA	NA	NA	NA	NA
A5WVX1	A5WVX1	EFNMT_DANRE	mettl13	12.7765150630586	12.8167930580007	NA	13.3977641683881	13.1652018143747	13.2326857159245	13.2088801526043	13.5593215930367	12.4802024404313	12.5509009108084	12.9207060098466	13.2313220537579	NA	12.0744652962259	NA	12.6944345922106	13.1581063183329	12.0087316787883	NA	13.381506872847	NA	13.1068333214075	13.2123791152027	12.7695579078282	NA	11.8808154044963	11.6263267550022	NA	NA	12.4721139124824	12.564399724046	12.8666013813958	13.1026189318083	12.229495120172	NA	NA	12.2900472621196	12.6855609428478	12.4093457867478	12.8035274768296	NA	12.8374453116676	NA	NA	NA	NA	NA	NA	12.8795577649756	13.05186869748	NA	NA	13.4029945164821	12.8625164031429	13.2575643243522	13.1692049958174	12.8361018867526	13.3006389734753	13.2050194753451	12.7861546683922	12.7648918551275	12.1082807513119	12.6737031089054	12.3703034724905	NA	11.8808154044963	11.6263267550022	NA	NA	12.4721139124824	12.564399724046	12.8666013813958	13.1026189318083	12.229495120172	NA	NA	12.2900472621196	12.6855609428478	12.4093457867478	12.8035274768296
F1R372	F1R372	F1R372_DANRE	arhgap5	NA	13.7337153420237	NA	14.1386490956648	13.1143735742355	13.4183139419521	13.5984343617051	13.5013246194724	12.8974126185323	NA	12.6557157973746	NA	NA	12.8184430010059	NA	NA	13.8494305011747	13.1145826393142	12.799858278974	NA	NA	13.7705121048813	14.2420562891691	13.2079770247715	NA	12.6209878563673	NA	NA	NA	NA	13.2296015555663	13.6247969772746	12.8007495463504	NA	NA	13.4784753512651	11.8941316904809	NA	NA	12.4140607510515	12.6282191865807	12.4150912210829	12.5440901430804	NA	12.0110912255195	NA	NA	NA	13.1922160678486	NA	NA	NA	13.5303643732297	13.2073960993664	12.6925583355719	14.2969746346584	12.5878958853707	13.6554811698632	NA	NA	13.5230676613541	13.1187297655761	12.7361949039586	NA	NA	12.6209878563673	NA	NA	NA	NA	13.2296015555663	13.6247969772746	12.8007495463504	NA	NA	13.4784753512651	11.8941316904809	NA	NA	12.4140607510515
F1Q6Z9;A0A8M3BA22	F1Q6Z9	F1Q6Z9_DANRE	ganabb	16.2071682653026	17.658574075945	16.9355224837893	17.4607532527316	17.0241831296102	17.1788583359327	17.589646609815	16.9042310107159	17.0855114917387	16.757501105461	16.4824371666422	16.4226553096471	16.3890581377907	16.7054261055716	16.3754097141401	16.5755853010851	17.5806122041649	16.6126182454199	16.8047493526827	17.0111633072729	17.1238232680523	16.9661557174728	17.771931530314	16.9989633722674	16.9431028780275	16.9099619445077	16.8728216895533	17.1834139554759	17.2029147440812	16.1692504620603	16.8152770458212	17.0798705287044	16.824281001797	16.5859912855005	16.0679227694557	16.5066015903934	16.7000220236657	16.1455178702324	16.0633643044199	16.5750778839966	16.2401904003577	16.8185710818125	16.3554710366236	16.5318936260907	16.6341896732362	16.5396313388435	16.1954206743771	16.0327730593793	17.6778237141167	16.903455904919	16.3566478030564	17.1122249946646	16.8126573691287	17.5753583432117	16.5614190828193	17.556439257463	17.3001217260879	17.67661032797	16.4959999460984	16.6009524217691	17.1733116404147	16.9139866436631	16.3475837006434	16.6498466751085	16.9431028780275	16.9099619445077	16.8728216895533	17.1834139554759	17.2029147440812	16.1692504620603	16.8152770458212	17.0798705287044	16.824281001797	16.5859912855005	16.0679227694557	16.5066015903934	16.7000220236657	16.1455178702324	16.0633643044199	16.5750778839966
F1QRT4;F1QK10;A0A8M9PG44	A0A8M9PG44	A0A8M9PG44_DANRE	prkag2a	13.3758158745948	13.1270534130003	13.2577842092467	13.1388847687992	12.7855935257274	13.4685191737781	13.5433728606308	12.7312506987964	13.2446916941042	12.6686055331258	13.4319179424434	13.0690199369404	NA	NA	13.556953917986	13.5997964134404	12.7434033972091	12.7721334363942	13.3815983418447	NA	13.114031065696	12.7087777348431	12.6668100751121	12.9322249920727	12.8008323366357	14.200536490934	NA	NA	NA	13.7462376058591	NA	12.8702782533577	12.5957293700061	NA	NA	12.605884168734	12.3129078667251	NA	12.3106258613129	12.9123554565177	12.8675009329906	13.7996733567157	13.1813910695976	NA	12.8710599481728	NA	13.0634413342393	NA	13.1770613346808	12.9428701944482	NA	12.8828755719529	13.261090322528	12.8072455866706	12.7806381268945	12.721456378229	13.2695458543032	13.793656110929	13.2166901241775	NA	13.1971982904382	13.1679933567635	12.9456457750005	NA	12.8008323366357	14.200536490934	NA	NA	NA	13.7462376058591	NA	12.8702782533577	12.5957293700061	NA	NA	12.605884168734	12.3129078667251	NA	12.3106258613129	12.9123554565177
A0JME5;A0A8M3AWT9	A0JME5	A0JME5_DANRE	phkg1a	NA	NA	NA	NA	NA	11.9855125003691	NA	NA	NA	NA	NA	NA	NA	NA	NA	NA	NA	NA	NA	NA	NA	11.8611520198937	NA	NA	NA	NA	NA	NA	NA	12.366280477054	NA	NA	NA	NA	NA	NA	NA	NA	NA	NA	NA	12.6764760334461	NA	NA	NA	NA	NA	NA	NA	NA	NA	NA	NA	NA	NA	11.2380100404645	NA	NA	NA	NA	NA	NA	NA	NA	NA	NA	NA	NA	NA	12.366280477054	NA	NA	NA	NA	NA	NA	NA	NA	NA	NA
A0A8M9QEQ5	A0A8M9QEQ5	A0A8M9QEQ5_DANRE	uggt1	13.0070336142723	15.7374673025751	14.9419743012849	15.5464987500873	14.9104831059325	15.3429069715507	15.6004278470482	15.0293792537349	14.3816067786878	13.6105592879672	14.142374785504	13.7587947482427	13.638580890683	13.6014500141649	13.6610951874772	13.5861361004195	15.3199363599932	13.7691167715237	15.0134904179017	15.1727791875518	14.319397237966	14.8782791702513	15.9250217555572	14.919411298359	14.4954259778476	14.2058838612333	15.19892074553	14.5302844085857	14.5501072893266	13.4057375704624	14.8533354816486	14.6378645775541	13.9536624961181	14.1731973997175	13.1915651099449	13.5665239619963	13.4621443294828	13.9444217533283	13.5699675645278	13.3815595890777	13.0483359007783	14.1206466891519	14.034662890401	13.7220897907983	13.0686482132062	14.2626226068605	13.9224476726674	13.2519545580139	15.6174505361828	14.7893838277922	14.2379996577006	14.6347833094054	14.6610833691311	15.5004066769926	13.9955407272295	15.5685269689847	15.3500302009085	16.0120818623449	12.943917169602	13.6499971579141	14.5550221654999	14.3570736890781	14.2050232151453	13.3066154727293	14.4954259778476	14.2058838612333	15.19892074553	14.5302844085857	14.5501072893266	13.4057375704624	14.8533354816486	14.6378645775541	13.9536624961181	14.1731973997175	13.1915651099449	13.5665239619963	13.4621443294828	13.9444217533283	13.5699675645278	13.3815595890777
Q6PHJ3	Q6PHJ3	Q6PHJ3_DANRE	ctsa	NA	16.2769826450534	15.0072691138895	15.594223661226	15.652971126892	15.9422238380072	16.1959924944857	15.3100412199601	14.7620133134406	NA	NA	NA	13.5459806734582	NA	NA	13.0540938131825	16.1508968330148	NA	15.3848436949352	14.6054783079037	14.0297712942898	15.5350744340432	16.8352158661981	15.4929440338624	15.1708121131223	NA	15.0979332696269	13.6100587589729	14.1540980195997	NA	15.9537544510399	15.8573826332191	NA	NA	NA	12.8126235191339	NA	NA	NA	NA	NA	13.4226222500379	13.8181470840128	NA	NA	14.1275887513127	NA	NA	16.5155715641287	NA	14.537719979801	15.7175119903358	14.9363817029968	16.3830424008411	NA	15.8807676614205	15.2868857032777	16.5112992348963	NA	NA	15.1707865711222	14.2820519213531	13.2191319692086	NA	15.1708121131223	NA	15.0979332696269	13.6100587589729	14.1540980195997	NA	15.9537544510399	15.8573826332191	NA	NA	NA	12.8126235191339	NA	NA	NA	NA
Q5SPD5	Q5SPD5	Q5SPD5_DANRE	gfus.1	14.9560290615112	15.0101262779775	16.377669217482	16.234687002599	16.7478189712373	16.0518448100929	16.0311081585414	16.328652121778	15.8629005820459	15.8457076040958	16.2181340992102	16.8707557882763	14.7546140027702	15.9397001451974	15.4265804844664	16.3437005801979	13.7296662807557	14.2915551085253	15.6393363837842	15.7471526406882	15.5953041311527	15.009707325517	15.3059908389466	14.830260908812	15.3051911125236	15.5193129242687	15.4207766532068	15.0672836752729	15.6898144839882	15.6405520167176	15.0302303455519	15.5557993422312	15.1537728934719	15.49150496079	15.2262150072527	15.1445619297644	15.1251788718119	15.2521295469612	15.4667187681058	15.1501210088736	15.1073238931053	15.1567403600734	15.2932756046924	15.2924059866218	14.7065220965497	14.8502767573055	15.5708742516788	15.581884543548	14.245956263618	14.7363558614073	15.653034692384	15.2362206918219	15.5952465263725	15.7039848989754	14.987871173322	14.873133466833	14.9322955169966	15.5562661303824	15.9399435949625	14.9263300065291	14.8074625533991	16.1497259768736	16.1572889442317	16.2686420397526	15.3051911125236	15.5193129242687	15.4207766532068	15.0672836752729	15.6898144839882	15.6405520167176	15.0302303455519	15.5557993422312	15.1537728934719	15.49150496079	15.2262150072527	15.1445619297644	15.1251788718119	15.2521295469612	15.4667187681058	15.1501210088736
E7F1Z3	E7F1Z3	E7F1Z3_DANRE	si:ch211-175m2.5	NA	13.6502942749992	NA	13.9101015841877	13.9143274603762	13.9382885459228	NA	NA	13.4291855931979	14.3116660714608	NA	NA	NA	NA	NA	NA	13.888720395469	NA	14.1468206782098	14.2148345153767	NA	13.305269783436	14.1107321354435	14.258880696942	14.0299117612192	NA	NA	NA	12.7894070248294	NA	NA	14.6191624613772	14.129718649494	NA	NA	NA	NA	NA	NA	13.7169468966524	NA	13.4634244611386	NA	NA	13.2762404482658	13.4994928133304	NA	NA	13.9450227761244	NA	NA	NA	NA	NA	NA	13.2919261722185	13.7227484443061	13.9340192885333	NA	NA	14.426132397436	14.0806572466319	NA	NA	14.0299117612192	NA	NA	NA	12.7894070248294	NA	NA	14.6191624613772	14.129718649494	NA	NA	NA	NA	NA	NA	13.7169468966524
A8E1V7	A8E1V7	A8E1V7_DANRE	dock5	NA	14.519081067196	13.4858551957212	13.711041083352	13.6055665044755	14.9094815429865	13.5172870461907	13.8886450730651	13.8524168013479	12.8726951916083	13.8531631751718	13.3849998016681	12.9943357110293	13.1043194092089	13.2082431625906	13.2613726088576	14.8443626788507	13.8092472655394	13.9798774405628	13.3964522351251	13.2463467866656	14.3589690314324	14.3794493086983	14.2661947271475	13.351687918282	13.0076826860067	13.2694329617971	14.2592095766195	12.9424149943169	13.2573609442313	14.1282861762025	13.4619933297474	14.0396108281489	13.3764195924275	13.3262652288552	13.5455383146034	13.5542554499237	13.9125045628567	13.7294753895499	13.5142331153243	12.5364775777779	13.2934266322326	12.62314512229	12.2867461236641	12.6116352501706	13.9368472164374	13.6562803874939	13.2687305216013	13.7902006564054	13.7273732027274	NA	13.0532869770309	14.1716204675046	13.8693073869646	13.9934373930158	15.078360260422	13.9549940348918	14.1491723728282	13.2654933217781	13.3677637223542	13.0846202869435	13.9078589467602	13.8481867197233	13.7455608031882	13.351687918282	13.0076826860067	13.2694329617971	14.2592095766195	12.9424149943169	13.2573609442313	14.1282861762025	13.4619933297474	14.0396108281489	13.3764195924275	13.3262652288552	13.5455383146034	13.5542554499237	13.9125045628567	13.7294753895499	13.5142331153243
Q9I8V0	Q9I8V0	PRV2_DANRE	pvalb2	13.3372562512317	NA	16.8492905557991	18.6363183726518	NA	NA	14.0828196299122	NA	NA	NA	12.5601757549093	NA	NA	NA	NA	14.1047172270283	NA	NA	16.5111062238091	20.0051142166078	13.3937821914511	NA	NA	14.0339098154322	14.0204120192218	13.4298479047024	12.7970531549346	NA	13.6786087919469	NA	13.6357072242941	NA	NA	NA	NA	NA	NA	NA	NA	NA	14.8880428257845	NA	17.4150252410742	NA	NA	14.5151614889151	NA	NA	12.6347022361775	NA	14.6022343752246	14.0459474568184	NA	NA	NA	NA	NA	NA	NA	NA	NA	NA	NA	13.3688543274076	14.0204120192218	13.4298479047024	12.7970531549346	NA	13.6786087919469	NA	13.6357072242941	NA	NA	NA	NA	NA	NA	NA	NA	NA
Q6DEI6	Q6DEI6	Q6DEI6_DANRE	aqp0a	22.6652877274494	22.3100661949353	21.4987734818322	21.6516437993926	22.1959998303251	21.8661057845549	22.1848957395028	21.1636298218781	22.8807243734613	23.1017752617104	23.8364273952678	21.7600842236493	22.0665758781095	22.559923379965	21.599993424482	22.3052366838144	22.6046233679007	22.5223395093005	21.8138409759365	20.5106350578569	22.2703865687954	21.700606988991	22.4423222760856	22.3420023931909	22.0929791894539	21.4531209947097	21.1813799749218	23.2428194317885	22.5822970694025	21.3893547647257	21.2240250103309	21.0678750078162	22.518334303864	20.3580885587801	20.9767428963146	21.8343780609982	23.2546362481446	21.2939485129	20.8025393742722	22.9916574184998	20.9208052351114	23.1859585341965	20.3881863418702	20.9050746711915	23.2299094458758	22.3124815469343	21.4370585345432	21.5244734549869	22.5877162803733	21.8829350293194	20.0313269317583	21.0224988242006	21.8092240219283	21.7272831431656	22.8997594514733	22.4031818611559	22.6419123552831	21.471169754864	21.6264527911422	22.7079296512218	22.3757583336774	23.3352386678833	22.5767591101995	21.7888661061235	22.0929791894539	21.4531209947097	21.1813799749218	23.2428194317885	22.5822970694025	21.3893547647257	21.2240250103309	21.0678750078162	22.518334303864	20.3580885587801	20.9767428963146	21.8343780609982	23.2546362481446	21.2939485129	20.8025393742722	22.9916574184998
Q4ZJI3	Q4ZJI3	Q4ZJI3_DANRE	aqp0b	23.8552013493114	23.3373559132792	22.7256895075891	23.5059139031061	23.8435101736622	23.4955466127416	23.9799830103826	23.167606388372	24.3000441855077	23.7907123768582	24.816928114623	23.8150182905393	23.7978174837833	24.271738194119	23.4307868980995	23.5329308165813	24.2864884956827	25.0435663678939	23.0401491967824	22.5462658950604	23.8133012584706	23.9218196199799	24.2012805818275	23.8697482454833	23.6816759212601	23.4448360269542	22.6287285501982	23.7810451425511	23.7561019928318	22.7000260115436	23.0494758310536	22.3061660803804	23.9300372350568	22.2315436408942	23.4217360457388	23.5774076708952	24.4496189153788	23.0930253630721	23.1604904950694	24.2158789016507	22.9205705735832	24.1363200731907	23.1728126864826	22.2580275147359	25.2114135735998	24.398685328109	22.8343084850467	23.291200906944	24.5917718156411	23.0192559303166	21.9562729576537	22.1671972151979	23.4714554577991	23.9891466543987	24.0192498152176	23.647017758514	23.9899282735808	23.9674377535849	23.4645672961692	24.438223250624	23.9818455039136	25.2448301953191	23.7116207249512	23.0887922406983	23.6816759212601	23.4448360269542	22.6287285501982	23.7810451425511	23.7561019928318	22.7000260115436	23.0494758310536	22.3061660803804	23.9300372350568	22.2315436408942	23.4217360457388	23.5774076708952	24.4496189153788	23.0930253630721	23.1604904950694	24.2158789016507
Q1RLT1	Q1RLT1	Q1RLT1_DANRE	gmpr2	16.6674744162834	16.3962035148638	16.6432083703525	16.3277946778595	16.3170604200555	16.2705572873636	16.2870236944793	16.3148699922786	16.4820936404455	16.1850262173304	16.2861122678213	16.7205100194856	16.6590778288545	16.4101765426644	16.6787888492943	16.9059447587765	16.4511544649357	16.3676120055768	16.4357791403945	16.474983087463	16.5168028181093	16.3942825938085	16.1683051420387	16.4306813910079	16.6782687209307	16.5280342363968	16.7302670797835	16.4635777248359	16.483357737583	17.0154364067504	16.5969514934246	17.0763388725626	16.78386064913	16.6518427914894	16.747995651929	16.5670905600325	16.5946856155953	16.4817355450339	16.8486532015359	16.4784329796944	16.6373767694692	16.8896614595063	16.6339681423806	16.6273919144806	16.3869303900552	16.2262771399858	16.8046193651605	16.9412734435025	16.2079027507421	16.7185609002102	16.8676254111501	17.0302184432253	16.6878434084299	16.2513358368126	16.5389877741073	16.5782934795939	16.4827497894512	16.1811362891089	16.5540173056926	16.1929595846263	16.8227624434287	16.3866607608842	16.8657411782064	17.0471349974193	16.6782687209307	16.5280342363968	16.7302670797835	16.4635777248359	16.483357737583	17.0154364067504	16.5969514934246	17.0763388725626	16.78386064913	16.6518427914894	16.747995651929	16.5670905600325	16.5946856155953	16.4817355450339	16.8486532015359	16.4784329796944
Q7T2F0	Q7T2F0	Q7T2F0_DANRE	alas1	NA	12.1143114898946	NA	NA	13.0804635274739	NA	NA	NA	NA	NA	NA	NA	NA	NA	NA	NA	NA	NA	NA	NA	NA	NA	NA	NA	NA	NA	NA	NA	NA	NA	NA	NA	NA	NA	NA	NA	NA	NA	NA	NA	NA	NA	NA	NA	NA	NA	NA	NA	13.1567709763375	NA	NA	NA	NA	NA	NA	13.5315878924403	NA	NA	NA	NA	NA	NA	NA	NA	NA	NA	NA	NA	NA	NA	NA	NA	NA	NA	NA	NA	NA	NA	NA	NA
F6P1A9	F6P1A9	F6P1A9_DANRE	otub1b	16.2406554296307	15.771786301994	15.7677078184295	15.78082147567	16.0013208648977	15.9219643768098	16.0820470450918	16.0636654289933	16.3385449405019	16.2199182567172	16.279947244951	16.5051635719452	16.654678339747	16.2291567866004	16.3787500736106	16.5546275284948	15.0822004333015	15.6863665265529	15.7605965998775	15.6799333451792	15.7441012322274	16.1859869228426	15.106358040625	15.8687598339329	15.8095602691364	16.0193303516409	15.8574503343278	15.3232662231938	15.6916440533075	16.6951294459214	15.9134068326418	16.2396715335515	16.5944991142982	16.6933716030656	16.73752799454	16.4128752885541	16.4138953962015	16.7088300392476	16.5295671458688	16.5437468483922	16.5127243589288	16.4775158956839	16.6431237523439	16.3228231014371	16.0613029216321	15.7097620974025	16.2910511870836	16.3334065462553	15.0828629310807	15.8355377087236	16.1508405249882	16.1778778733672	16.1859199308297	16.6062479645534	16.2463864947758	15.7017622281942	16.061930082108	15.760149660741	16.6765219639734	16.3957063319857	15.3519733868343	15.6921887386663	16.4120694918556	16.717022715618	15.8095602691364	16.0193303516409	15.8574503343278	15.3232662231938	15.6916440533075	16.6951294459214	15.9134068326418	16.2396715335515	16.5944991142982	16.6933716030656	16.73752799454	16.4128752885541	16.4138953962015	16.7088300392476	16.5295671458688	16.5437468483922
Q6DH16	Q6DH16	Q6DH16_DANRE	otub1a	16.1130571334024	15.9975578521488	15.648087249734	15.8793185195165	16.407800474843	15.9432334839178	16.3044714483131	16.3842156381402	16.4072854218339	15.9431095376606	16.2248606908258	16.2883466081424	16.2388792611733	15.8078666133513	15.7227198946975	16.2186972228983	15.6578951975412	15.6508637526981	15.6389740432492	15.7770801706593	15.7865548556258	16.2542292447092	15.6419927992134	15.9541460158353	15.5577125344646	15.8960701247256	15.8233288948419	15.3937275315999	16.1608859990999	16.6700716265719	16.293899707821	15.9581960144248	16.6566399648292	16.0572173143276	16.0196604081766	16.1417975357957	16.563832739707	16.2331868022427	16.0787095300288	16.1381028445635	16.5371887524364	16.4184639285035	16.4895658598747	16.0628812973283	16.2284528641157	15.2135596535293	16.4043900634536	16.1176600593649	15.7173068389623	15.5412142687336	15.733961354636	15.8955605532864	16.2303978941857	16.0321724875649	16.288683986445	15.9622406778808	16.1504450479546	16.254296954582	15.9934676886986	16.3356404339375	15.8397915011374	15.6577074603185	16.2472034126815	16.41317297321	15.5577125344646	15.8960701247256	15.8233288948419	15.3937275315999	16.1608859990999	16.6700716265719	16.293899707821	15.9581960144248	16.6566399648292	16.0572173143276	16.0196604081766	16.1417975357957	16.563832739707	16.2331868022427	16.0787095300288	16.1381028445635
Q1RLQ4	Q1RLQ4	Q1RLQ4_DANRE	wu:fa96d06	NA	13.4447838285971	NA	14.3343270289824	13.2194558475545	13.3099589516231	14.1226550507928	13.4780870767919	NA	NA	NA	NA	NA	NA	NA	NA	13.443378239722	NA	NA	NA	NA	NA	14.2276136334591	NA	NA	NA	NA	NA	NA	NA	NA	NA	NA	NA	NA	NA	NA	NA	NA	NA	NA	NA	NA	NA	NA	NA	NA	NA	13.5313903376888	NA	NA	NA	NA	13.1346593364518	NA	13.2808886716295	NA	13.5683843422468	NA	NA	NA	NA	NA	NA	NA	NA	NA	NA	NA	NA	NA	NA	NA	NA	NA	NA	NA	NA	NA	NA
Q1ED16	Q1ED16	Q1ED16_DANRE	acad9	NA	14.9654140250611	14.6541977095781	15.1106924319012	14.6466846103338	14.5608317311242	14.4713061224387	14.0781791717021	12.8390846728423	NA	NA	NA	NA	NA	NA	NA	14.9306941829195	NA	NA	14.3952857190358	13.9074058620471	14.2820629014516	15.3754321681115	14.6305888288344	14.0578432774873	NA	15.2003722714624	NA	NA	NA	13.8160826292269	13.7220328069178	NA	NA	NA	NA	NA	NA	NA	NA	NA	NA	NA	NA	NA	NA	NA	NA	15.4159812344543	14.3052852591838	NA	NA	14.0000075607165	13.960714708075	NA	14.615067249991	14.577364414533	15.4061861691744	NA	NA	14.0798075062188	NA	NA	NA	14.0578432774873	NA	15.2003722714624	NA	NA	NA	13.8160826292269	13.7220328069178	NA	NA	NA	NA	NA	NA	NA	NA
Q9DE44	Q9DE44	Q9DE44_DANRE	cdk5	16.017151486173	16.1608529026294	15.9962142189807	15.9841295585895	16.1669543923019	16.1356979500946	15.9133244575355	15.917599950998	16.3909263711316	16.2121159255508	16.2658923504468	16.5084458441931	15.8868388961848	16.6916066753136	16.5527198332817	16.2616573286939	15.4077085436433	16.0454300752807	15.8965806589299	15.6808325580977	16.1506728049366	16.2677310411123	15.2298201306888	15.8575205152801	15.8929932930774	16.1308732281299	16.2329085090686	16.1143057394458	16.2314377254148	16.4117013034112	16.181687958543	16.3226418220558	16.8173902206848	16.3642244157604	15.9413649898101	16.378882594641	16.1956429515271	16.2201866528018	16.3952478614777	16.3524592182423	16.4190719022338	16.4353954311683	16.0989792599514	16.3747893811051	16.2632493523954	15.4699526005657	16.0495576722817	16.2802575361064	15.6602838485936	16.3262937758203	16.2126841247823	16.2318916466465	16.6183983280234	16.624105396618	16.4753901048513	16.0713077966854	16.0519833178831	15.6270263026541	16.0830567402716	16.1025034872534	15.5131806839857	16.1595305282196	16.3610399123069	16.5739384089101	15.8929932930774	16.1308732281299	16.2329085090686	16.1143057394458	16.2314377254148	16.4117013034112	16.181687958543	16.3226418220558	16.8173902206848	16.3642244157604	15.9413649898101	16.378882594641	16.1956429515271	16.2201866528018	16.3952478614777	16.3524592182423
A0A8M3B7K3	A0A8M3B7K3	A0A8M3B7K3_DANRE	thbs2b	NA	12.2533323231562	NA	NA	NA	NA	13.4242938015761	NA	NA	NA	NA	NA	NA	NA	NA	NA	NA	NA	NA	NA	NA	NA	13.7195445493873	NA	NA	NA	NA	NA	NA	NA	NA	NA	NA	NA	NA	NA	NA	NA	NA	NA	NA	NA	NA	NA	NA	NA	NA	NA	NA	NA	NA	NA	NA	NA	NA	NA	12.8734973727522	NA	NA	NA	NA	NA	NA	NA	NA	NA	NA	NA	NA	NA	NA	NA	NA	NA	NA	NA	NA	NA	NA	NA
Q6IQU1	Q6IQU1	Q6IQU1_DANRE	akr1b1.1	15.7319764353699	15.4239025795539	14.4605687053301	14.1591660191542	16.2523885536955	16.5187560200519	16.027955526712	17.3718145473852	14.8435282349868	14.5763186699925	14.8634550012955	15.3095047375336	14.9679560183858	15.8382631837074	15.9259244673271	15.3875984413109	15.7868767028006	15.1730908351992	15.5378333145472	15.143692738313	15.3375243894418	15.3518016334114	13.3249808200481	14.2661435618708	14.6780726294769	14.9610826095755	16.1809350139793	15.5877139000533	15.2949498653282	18.1747270510682	16.2598219647757	16.1642359754592	16.1852519077381	16.2104374823733	16.2896749907468	16.3441334502888	15.8984120068183	16.9579216772269	17.2079073855075	16.1685448856613	16.4603030247872	15.9003912622866	16.0044894997212	15.2758721410412	15.6564856050857	13.8578220230598	16.903481085786	16.0249646772199	14.0217193998389	14.9707470889282	16.6004046747221	15.224109493918	16.9564229488975	13.7190165729963	16.5485286182688	14.7869044685446	15.0798289746269	13.6108731893164	15.4566038002543	16.3280275981727	16.0245689136013	14.3360077345173	17.1769903184873	16.3738494478389	14.6780726294769	14.9610826095755	16.1809350139793	15.5877139000533	15.2949498653282	18.1747270510682	16.2598219647757	16.1642359754592	16.1852519077381	16.2104374823733	16.2896749907468	16.3441334502888	15.8984120068183	16.9579216772269	17.2079073855075	16.1685448856613
Q1JPT8	Q1JPT8	Q1JPT8_DANRE	clybl	13.8741314123749	14.507953968549	13.4775083428882	14.5858206797474	14.7044931061439	14.7650261799896	14.0698783428986	13.656862415268	14.4498506694901	14.315506471424	14.3322512652439	14.180743747668	13.7566075211902	14.0867240735681	13.75836449632	13.7572042959673	15.4190669132848	NA	13.9264676991586	13.2416694562839	13.8054451761625	14.4543831869481	15.234208042724	14.6504307656046	14.2018304858617	13.8309941679195	NA	NA	NA	13.7371603037944	14.1254181891918	14.3585379079975	13.85978709115	13.9665962630672	NA	13.3648992604133	13.7853977531613	14.3801222549032	13.5291141891025	13.7140448070132	13.4938853401824	13.6973860759517	14.0848395427711	NA	14.1000604090146	NA	14.3417343502119	NA	14.6168663318156	NA	NA	NA	14.108543867686	14.2938966469576	13.1687413636509	14.700452051163	14.2040285180186	14.6855226680719	14.1324582149302	14.1231242323722	14.5921767874295	14.1752161666715	NA	14.0456935227198	14.2018304858617	13.8309941679195	NA	NA	NA	13.7371603037944	14.1254181891918	14.3585379079975	13.85978709115	13.9665962630672	NA	13.3648992604133	13.7853977531613	14.3801222549032	13.5291141891025	13.7140448070132
F8W428	F8W428	F8W428_DANRE	cul4b	13.9077644814916	15.0125537655243	14.5332864453386	14.396694633604	14.5510319058587	14.7261121260128	14.6074899659822	14.5236582319649	14.2134661949413	13.3300341300339	13.8636978287312	14.2317382338632	13.7649174591062	13.9131992980929	14.3410801874185	14.2377775483685	14.8658583803465	13.5780539935226	14.2650320631371	14.1439411776696	14.2026073308999	14.6633310348309	14.8876515030419	14.5095905050236	14.146050888738	14.6409077559992	14.2306442090442	14.6135553647358	14.2119860497203	14.4125160964754	14.5064341451229	14.5984543132293	14.3622956464487	12.7273226585927	14.1142971803099	14.501206507181	13.6792796053915	13.922711131849	14.3111870296739	13.7185275732362	13.871549535663	14.2537355284021	14.215886232095	13.7417080846319	13.1383802585116	14.4337269373085	14.589552211504	13.5106367136464	14.3823194164349	13.6467019819012	13.4638449985784	13.9910673453156	14.1652953103556	14.4022769015024	13.6529925030909	15.0552735838392	14.5054692736351	15.1003579311116	14.2130853226697	NA	14.1203098967465	13.9032673215867	14.1865971845141	14.1019135802851	14.146050888738	14.6409077559992	14.2306442090442	14.6135553647358	14.2119860497203	14.4125160964754	14.5064341451229	14.5984543132293	14.3622956464487	12.7273226585927	14.1142971803099	14.501206507181	13.6792796053915	13.922711131849	14.3111870296739	13.7185275732362
A0A8M1PS84	A0A8M1PS84	A0A8M1PS84_DANRE	si:ch211-218c6.8	NA	13.0366646117218	13.986449848828	13.6577488577509	13.9525214649248	13.1743390519348	13.727905288652	13.9108172618509	13.1116132161639	13.2024527147747	13.1782047886652	13.173163837702	NA	13.3325150783375	NA	13.482846239955	12.2587346421327	NA	13.5236367924819	13.7483753778533	NA	14.0551029752769	13.9228222210555	13.597712252475	13.614378442161	NA	13.6891805986066	NA	13.5974875176282	13.4306926550235	13.3038045418021	13.7043111737095	12.898701994694	13.6709083643707	13.0454184133638	13.8728768503244	13.8909759986157	13.5170455826596	13.3713207602719	13.0527344595067	13.5306920263321	13.3155107613183	NA	NA	NA	NA	13.4525269578544	NA	13.1149485295027	13.3987902747696	NA	13.7954079171445	14.1284289860542	14.5947215570447	13.1270030960854	14.1657033483424	13.2393819824129	13.7570093307594	13.398653330275	13.3487320543789	NA	12.7041200444042	12.9172180529232	13.1327477761691	13.614378442161	NA	13.6891805986066	NA	13.5974875176282	13.4306926550235	13.3038045418021	13.7043111737095	12.898701994694	13.6709083643707	13.0454184133638	13.8728768503244	13.8909759986157	13.5170455826596	13.3713207602719	13.0527344595067
Q801U3;Q4V8Q5;A5WWG4	A5WWG4	A5WWG4_DANRE	srsf3b	14.7519629080221	17.2519083352831	16.5426114205594	17.0961380033409	16.4562944547541	16.5621218505245	16.6592110156985	16.4859913378302	15.887427727219	15.9332168608842	15.5554795774385	15.8451447208721	15.3308463557249	15.7565911476044	15.9285659125734	15.8033157139673	17.0809344434343	NA	16.4003569709289	16.2118681419837	16.1072898628749	16.7364939300307	16.6882764632035	16.9171516404162	16.4296979666753	15.8255054833366	16.6556027012514	NA	16.0071638416559	14.9371450637717	16.0524921579701	16.1218074402369	15.6808813751769	NA	15.6808868002708	15.200047213664	15.2404763446854	NA	14.7724277104567	15.3871352384136	14.93692546038	15.4833199092287	16.18650277692	16.1050241090668	15.4867318005801	15.5856425392103	15.2522957496509	NA	17.3490296379044	16.2230297871343	NA	NA	16.1084379439135	16.5378273137858	NA	16.2506926891903	16.8654239560763	16.9290919815052	NA	NA	16.4352187979537	15.6696029741235	NA	NA	16.4296979666753	15.8255054833366	16.6556027012514	NA	16.0071638416559	14.9371450637717	16.0524921579701	16.1218074402369	15.6808813751769	NA	15.6808868002708	15.200047213664	15.2404763446854	NA	14.7724277104567	15.3871352384136
Q9W792	Q9W792	Q9W792_DANRE	tcp1	19.9954581842913	20.3278830682487	20.0175350664868	20.2485921702699	20.1509614974498	20.2299499894294	20.1039322743869	20.077150585693	19.9204233548829	19.6064104358846	19.5983894684117	19.7846017719386	19.767413764003	19.9040495321416	19.8605953537847	19.8482568201129	20.2751606555027	19.7653776105913	19.9904895592271	20.1214731046514	20.2084030562106	20.5777372852163	20.5857992759511	20.3383320914633	20.0573261329861	19.9116050424861	19.7418536147753	19.7641100521584	20.1463170211906	20.1926382840155	20.0803036191387	20.1739687316946	19.816973022336	19.3032810322282	19.6219910667009	19.7251360441497	20.1592296243943	19.9381519983029	20.1942971141218	19.9836150034295	19.5766850345607	19.9153171574882	19.6837332193932	19.7622209861168	19.9115822068918	20.0839263499386	19.7193979754721	19.7173103464393	20.1527385879168	20.0940718352573	19.8193553641156	19.3114437114785	20.0630939910202	19.9558614657259	19.8329470213934	20.5874752003387	20.0644361269384	20.3295707235409	19.554332235955	19.8136178090038	20.0218639740409	20.1140970593547	19.7419872346202	20.2215867004856	20.0573261329861	19.9116050424861	19.7418536147753	19.7641100521584	20.1463170211906	20.1926382840155	20.0803036191387	20.1739687316946	19.816973022336	19.3032810322282	19.6219910667009	19.7251360441497	20.1592296243943	19.9381519983029	20.1942971141218	19.9836150034295
A0A8M2BC86	A0A8M2BC86	A0A8M2BC86_DANRE	golgb1	NA	13.432208413212	NA	13.6142568081298	13.3327268929848	12.9793744209859	NA	NA	12.4734824255204	NA	NA	NA	NA	NA	NA	NA	13.5645590852484	12.9478739841399	12.761838203909	12.2205913702359	12.163014336969	12.967452720222	13.4490740241617	13.1012680510583	12.8356571053467	NA	NA	NA	12.7762207547384	NA	12.7880519417759	12.9071781119093	12.1453722088097	NA	NA	NA	13.0695707288306	NA	NA	NA	NA	NA	NA	NA	NA	NA	NA	NA	13.6951033307738	NA	NA	NA	12.4096495978809	12.6017672569826	NA	12.9103794684249	12.9673832276191	13.4451598963763	NA	NA	13.6301217066327	NA	NA	NA	12.8356571053467	NA	NA	NA	12.7762207547384	NA	12.7880519417759	12.9071781119093	12.1453722088097	NA	NA	NA	13.0695707288306	NA	NA	NA
A0A0R4ITP2	A0A0R4ITP2	A0A0R4ITP2_DANRE	atxn3	15.9296631301226	15.2089374627103	15.1218613056411	15.0583202528947	15.5470469547487	15.4501194825673	15.0130138234878	15.2309667248456	15.8355469061837	15.8481257020803	15.5800315174914	16.0395008904158	15.4642773415789	16.2516336951251	16.0129481323259	16.163401662504	14.9502191991728	15.7153307773606	14.983136473146	14.6198804227504	15.6262875805693	15.2252941611153	14.1294091936673	15.1107150942987	15.5276596000006	15.4108892200125	15.3450393851141	14.7602487415991	15.3490950255832	15.8657173275226	15.5766389121722	15.8195802009885	16.183818042759	16.1112580421963	16.0653370629748	15.8994386213466	15.9695333365198	15.8801173257313	15.8779632738855	15.7416268124128	15.8805360997414	16.3446911244225	15.558119264588	15.6300855716355	15.4291041608942	15.9867945416946	15.6460928608812	15.9303293660258	15.3595787034565	15.2453929257695	15.9021425996998	15.0425110351404	16.0013289845362	15.3008917806207	15.66378738191	15.1884838500996	15.2154026655382	15.1965561167416	15.5017287733836	15.6273392352724	15.0258391558926	15.4963849307574	16.0873794169402	16.2848368057764	15.5276596000006	15.4108892200125	15.3450393851141	14.7602487415991	15.3490950255832	15.8657173275226	15.5766389121722	15.8195802009885	16.183818042759	16.1112580421963	16.0653370629748	15.8994386213466	15.9695333365198	15.8801173257313	15.8779632738855	15.7416268124128
Q7ZYX3	Q7ZYX3	Q7ZYX3_DANRE	acadl	12.3421421594975	14.1926421979413	13.5397613794082	13.9809338226462	13.7679461027453	13.9052194923598	13.7837983199869	12.6492800331385	13.4227381945677	NA	NA	12.9904477932505	NA	12.8410041438031	NA	NA	14.793152986167	NA	12.7972368656098	13.5831955764214	13.0640989739974	13.8069893644122	14.4589680789634	14.1353361139814	13.0882058057853	NA	NA	13.8338554837076	12.7355147003687	12.6619692737202	12.65888540841	13.4985549499751	12.4014527913877	NA	NA	NA	12.2916399435511	NA	NA	NA	NA	12.4300030851755	13.1502709330109	NA	12.1453310547216	12.8313507023137	NA	NA	14.3512567014568	12.8056464450495	NA	13.757461862376	13.1830414965552	13.2864056781224	NA	13.6721282512091	13.1837816249565	14.400430973414	NA	NA	13.9009827041399	12.7400415095722	NA	NA	13.0882058057853	NA	NA	13.8338554837076	12.7355147003687	12.6619692737202	12.65888540841	13.4985549499751	12.4014527913877	NA	NA	NA	12.2916399435511	NA	NA	NA
A0AB13AB14	A0AB13AB14	A0AB13AB14_DANRE	qars1	16.395927462735	17.4664972840517	16.6112740485829	16.9998177881961	17.1476930488096	16.9124214819364	16.8975914098437	17.4518322641835	16.7233349337085	16.6245793798157	16.3725439132345	16.6090253390615	16.3130610482276	16.4945938470386	16.6572144298663	16.8439552964509	17.0087215213662	16.1240728514251	16.4159343668801	16.6255394036032	16.9001315918105	17.3816904006063	16.8105961073657	17.4600486825704	16.7744907414166	16.6572021638418	17.0344713206261	16.9442999786803	16.8314148527498	16.7494342365739	17.2423061732798	17.1973541504109	16.9588588180134	16.8632098561206	16.8432406276788	16.9047621733492	16.7827549951836	16.7966899785708	16.9589846654852	16.7753497299432	16.5978840184862	16.68057600231	16.6849900514949	16.6912495371212	16.4918617529131	16.607899552055	16.524977030677	16.3100573515396	16.9479004464338	16.9473122137057	16.7840538557096	16.8466328978189	17.2594096440427	17.1524948419485	16.8705465920844	17.5583296309839	16.8741900065484	17.0091372411627	16.7494279671068	16.4478331192796	16.7925184475989	16.1778144046093	16.9757302980262	16.9387643379252	16.7744907414166	16.6572021638418	17.0344713206261	16.9442999786803	16.8314148527498	16.7494342365739	17.2423061732798	17.1973541504109	16.9588588180134	16.8632098561206	16.8432406276788	16.9047621733492	16.7827549951836	16.7966899785708	16.9589846654852	16.7753497299432
A0A8M2BL61	A0A8M2BL61	A0A8M2BL61_DANRE	ermp1	NA	13.3602865020125	12.9395536211339	13.2943932061649	13.6226554600131	14.3227762304495	13.6184675880796	12.693693607927	12.8291912722683	NA	NA	NA	NA	NA	NA	NA	14.1246013712766	12.472903689226	13.6776007870442	12.8828899132598	12.5429222736917	13.6686374622674	14.0038811273328	13.2278312837658	NA	12.1778466933082	NA	NA	NA	NA	NA	13.0537489811428	13.423039408592	NA	NA	NA	NA	12.846495540547	NA	NA	NA	12.2917611815749	11.8576622093578	NA	NA	NA	NA	NA	13.5050977260518	NA	NA	NA	13.1118522270983	13.075873359589	NA	13.0969751955206	13.4999322209707	13.4462994921889	NA	NA	13.4707879309104	13.4714653609417	NA	NA	NA	12.1778466933082	NA	NA	NA	NA	NA	13.0537489811428	13.423039408592	NA	NA	NA	NA	12.846495540547	NA	NA
A8WFS1	A8WFS1	A8WFS1_DANRE	eftud2	14.9107599686623	15.8150732155903	15.3221744202916	15.6922547604393	15.1711200988367	15.4811195609265	15.2958752158523	15.5105735114781	15.0587241538721	14.9068411124612	14.7382543406383	14.872674572329	15.2316076864131	14.8765692570125	15.0031824123821	14.9669738693414	15.9258647623221	14.8027362290661	15.235367592526	15.5167614920922	15.3675442414759	15.6334206996454	15.9474259702935	15.8641945433131	15.1476309074626	15.2039188438899	15.1648487980943	15.3033039876922	15.4504951741998	14.9608238012289	15.3263629735969	15.2602852705179	14.9929978780898	14.8730303100913	15.0364878242821	15.0113107787329	14.8840572474937	14.7895902973203	14.6704961325138	14.8294146525815	14.7840358383629	15.1835511414875	15.1057739742137	14.6593332286242	14.7033352173711	14.9610792109792	15.3368840151822	15.3858588822965	15.8693219695408	15.1674025236638	14.9775406485535	15.1569934514045	15.2070315666601	15.2304095571508	14.6441470808264	15.669987912836	15.9047452653208	16.1690938270509	14.876162047419	14.4827172896165	15.4971614843352	14.6219194820054	14.7392417058317	14.9739748712669	15.1476309074626	15.2039188438899	15.1648487980943	15.3033039876922	15.4504951741998	14.9608238012289	15.3263629735969	15.2602852705179	14.9929978780898	14.8730303100913	15.0364878242821	15.0113107787329	14.8840572474937	14.7895902973203	14.6704961325138	14.8294146525815
A0A0R4IY96	A0A0R4IY96	A0A0R4IY96_DANRE	ints5	NA	13.025328393327	NA	NA	NA	NA	NA	NA	NA	NA	NA	NA	NA	NA	NA	NA	12.0648495818912	NA	NA	NA	NA	NA	12.0587777442191	NA	NA	NA	NA	NA	NA	NA	NA	NA	NA	NA	NA	NA	NA	NA	NA	NA	NA	NA	NA	NA	NA	NA	NA	NA	11.5565289826186	NA	NA	NA	NA	NA	NA	11.9247012679776	NA	12.2440688048054	NA	NA	NA	NA	NA	NA	NA	NA	NA	NA	NA	NA	NA	NA	NA	NA	NA	NA	NA	NA	NA	NA
E7F715	E7F715	E7F715_DANRE	sec24b	NA	13.8608957549035	12.8768197156256	13.0907523113045	13.5815712826793	13.8587976643261	13.5384858214781	13.7457977861729	12.6003106166754	NA	12.9633341592469	12.8678800815533	12.0181013442296	12.0136499376828	NA	12.0329968201063	13.7248556678336	NA	13.4364657882598	13.1537465925561	12.6274596508594	13.6041739493607	14.1706766287555	13.3627998411986	12.2632167999377	12.4278071067697	13.1372822876379	12.6905924176102	12.8968532285794	12.007395906151	13.2926869048066	13.2891273190435	12.1884131145276	11.455224992925	12.0264514842895	12.3114114397245	NA	12.9593307003337	12.0851517569582	11.8974304927552	NA	12.2588313609365	NA	NA	12.2489631522248	13.073670123128	12.3658142490681	NA	13.5281894130465	13.3845753588629	12.2326119540887	13.0180332977446	13.1110647849528	12.9293181884236	12.1776071331816	13.7107960038958	13.0711857326082	14.2090228887563	13.087182915024	NA	13.1527902993211	11.660007274698	11.9357809605719	12.167044879437	12.2632167999377	12.4278071067697	13.1372822876379	12.6905924176102	12.8968532285794	12.007395906151	13.2926869048066	13.2891273190435	12.1884131145276	11.455224992925	12.0264514842895	12.3114114397245	NA	12.9593307003337	12.0851517569582	11.8974304927552
A0A8M9PE84	A0A8M9PE84	A0A8M9PE84_DANRE	gphna	14.1426667425236	13.9517792731521	14.0255636882246	14.018219423721	13.8553504781154	14.5367622677451	14.3398143654217	14.6239975530478	13.8149101056928	13.7248238936592	13.6384705535373	14.2070228529431	13.8602947147175	13.5857993654707	14.5155321884982	13.8063440838653	14.1363569512635	14.7268288950052	14.3094565592374	14.5121730954976	13.3925846626449	13.9841807295836	13.9027825945389	14.0178088495191	14.1928971223292	14.1374975747639	14.2075462378728	13.6696953883668	13.6613819047161	13.963407197929	14.1136433782626	14.1378527105757	13.8609723734316	13.9986502896218	14.2290837277468	14.4019090699311	13.4632242718633	13.5870359744304	13.9608665928775	13.8276439867949	13.761113643822	13.8824780669064	14.4460444080036	13.5978651777484	13.387576985932	14.6090466722971	13.8682653614136	14.088137421454	14.2943398846015	14.0080773507832	14.3564838653505	14.2639332816838	13.7596994012875	13.9502523823328	13.9940769949842	14.1643178388924	13.3274815458028	14.2075440878146	14.0312763127526	13.84083212449	14.1921144676395	14.5008317109216	13.9509783903279	13.9073304905736	14.1928971223292	14.1374975747639	14.2075462378728	13.6696953883668	13.6613819047161	13.963407197929	14.1136433782626	14.1378527105757	13.8609723734316	13.9986502896218	14.2290837277468	14.4019090699311	13.4632242718633	13.5870359744304	13.9608665928775	13.8276439867949
Q6PCR7	Q6PCR7	EIF3A_DANRE	eif3a	18.6544560829454	18.7481215208098	17.3283524167409	18.0328863392619	18.3375638139716	18.0593391107243	17.4921522926784	18.3637505568847	18.5804844431166	18.1706185123187	18.5521442202601	18.7063640917734	18.844187183013	18.3268246429174	18.4401908381413	18.8020693290197	18.5384053464825	18.0921828510122	17.7966393574324	18.0002634647409	18.1317826892806	18.2998538852662	18.256598450289	18.3516555542502	18.1011775382302	17.9043890681274	17.8737625203688	17.5523610169388	18.1468157012267	18.9724966373211	18.3618401616389	17.8443865665198	18.8649455548003	18.5334758182355	18.6824784264332	18.6510550959145	18.7080167352734	18.6796679907374	18.7571454111171	18.744892297353	18.6934641779185	18.726756470663	18.4926782677075	18.7533433307622	18.5780710848049	18.0405465881776	18.5644826358793	18.6496037343065	18.4488089058177	18.0525765241911	17.6089637924309	18.0779729129186	18.3798886393492	17.849619905379	18.4093639642688	18.5713990536476	18.7553479309674	18.2217763266878	18.5562657358044	18.4670436243988	17.9606319008406	17.8963049765557	18.8168939453989	18.8410170161001	18.1011775382302	17.9043890681274	17.8737625203688	17.5523610169388	18.1468157012267	18.9724966373211	18.3618401616389	17.8443865665198	18.8649455548003	18.5334758182355	18.6824784264332	18.6510550959145	18.7080167352734	18.6796679907374	18.7571454111171	18.744892297353
E9QJ40	E9QJ40	E9QJ40_DANRE	fam120c	16.2944906463626	16.7104974730065	16.1266446785477	16.3468399901989	16.467380760205	16.3350005282301	16.0474785026744	16.5716348292105	16.0225451662119	15.7592075797457	15.9812678723111	16.0690176225668	16.1824199534949	16.0069452272562	16.0834529180339	16.2263621510014	16.1955204444666	15.5911036770898	16.0995032639769	16.1230550040686	16.3157832967642	16.4543205837494	16.5484073043736	16.4440415627941	16.4816857053935	16.2792841094713	15.8514592868129	15.9459188130958	16.3168525801794	16.6310805870282	16.4928378112047	16.2103299766517	16.404893722919	16.0257091566145	15.9522090009763	15.9668697427348	16.379238174234	16.5067928374012	16.3461411120365	16.189678619399	15.9075227753414	16.2186493067971	15.8369315680804	16.3361780763674	15.9616848825943	16.150115630363	16.0957099246374	16.2300124029781	16.3583382150777	16.2336466418446	15.900829211894	15.9640735349921	16.2446693040319	16.4863315549561	15.9618494464701	17.1025108137145	16.463093576751	16.696438098874	15.9410002431009	15.8745722612948	16.1531046676924	15.809799350188	16.2759712238424	16.2790925077605	16.4816857053935	16.2792841094713	15.8514592868129	15.9459188130958	16.3168525801794	16.6310805870282	16.4928378112047	16.2103299766517	16.404893722919	16.0257091566145	15.9522090009763	15.9668697427348	16.379238174234	16.5067928374012	16.3461411120365	16.189678619399
A0AA70QSB6	A0AA70QSB6	A0AA70QSB6_DANRE	efl1	NA	14.1433640581036	13.9108996451329	14.1836196463731	14.2793494086782	14.2696376638697	13.8094223477951	14.063202855439	13.9194172327759	NA	14.1215371244752	14.535600738592	14.0942645012933	13.6774802920288	NA	13.5251696730446	13.9665346651125	14.1797071918558	14.0352614657662	14.0313287789396	NA	14.7802143295342	14.0756634818593	14.5589040631327	13.4398851186741	13.9478472169246	NA	NA	13.7938842677926	14.2734092616705	13.4746144278913	13.3554189050683	13.8670289220298	NA	NA	NA	13.0781864718774	13.2412838846138	NA	NA	14.0174572944578	13.8573120624444	14.182754719153	13.9873704812052	13.9328075268046	13.9098408738324	14.4106539808679	14.123122662938	13.5273873962408	13.8147384919233	NA	NA	13.7800566259243	13.7600493499711	13.8097858578948	13.4992280285921	14.350138938243	14.023376234517	13.9690586345192	13.7598288313835	NA	13.9728340059723	14.1830844004098	13.9649714126022	13.4398851186741	13.9478472169246	NA	NA	13.7938842677926	14.2734092616705	13.4746144278913	13.3554189050683	13.8670289220298	NA	NA	NA	13.0781864718774	13.2412838846138	NA	NA
F6P346	F6P346	F6P346_DANRE	wwp2	13.9473446622168	14.3469541354824	13.8178999942765	13.5432617597054	13.7774937796789	13.927215487896	13.3612138874897	NA	13.6542839447303	13.1023103760851	13.4290277855335	NA	NA	13.3017853922248	NA	12.8096897456433	13.8012481672596	13.6847741951593	13.6168201941234	12.9606109511753	13.0521847824351	14.2710075651561	14.0412469776246	13.3745278068493	13.1742605409522	13.749932496332	12.7373630738242	NA	13.210440934157	13.106507704943	13.285513699417	11.9714917324385	13.5337179036125	13.3045363085214	NA	13.6552728983403	13.5722782799511	14.0236338469753	NA	13.0730645288059	13.5607757762087	13.5741656168797	13.0134258312494	NA	13.7362339099996	13.8480408559078	NA	12.9933906322402	13.7569427442663	13.8755827376847	13.2665407781907	NA	13.7873376928346	12.8038353639019	13.3876985200687	13.9730577376253	13.3827323936616	14.0466979758122	13.6321873067232	13.5959862374171	13.0828981799212	13.6814029787485	13.573343978288	12.4526151631387	13.1742605409522	13.749932496332	12.7373630738242	NA	13.210440934157	13.106507704943	13.285513699417	11.9714917324385	13.5337179036125	13.3045363085214	NA	13.6552728983403	13.5722782799511	14.0236338469753	NA	13.0730645288059
Q7ZUC7	Q7ZUC7	PGES2_DANRE	ptges2	NA	13.8506262406082	12.7321567266527	13.6219073164698	13.9616032544162	14.2123784640351	13.7763557850046	12.8078753271926	13.8458697547692	13.6360254983792	NA	NA	NA	13.3658266717214	NA	NA	14.0697910165253	13.852485471189	NA	13.1724490530814	12.6971007347758	14.3434820813706	13.7455883751887	14.4371205744528	13.2285956754636	12.7159834449188	NA	13.7068818010384	12.9982224357952	13.127419166406	NA	13.3145723027933	13.3167769282657	NA	NA	NA	12.7941034147656	NA	NA	13.1185457938239	NA	13.363946659772	12.1685388578408	NA	13.7360202860714	13.3970921481332	13.0880920861162	NA	14.1491326283273	NA	NA	NA	13.0973876501431	12.6148980069963	13.3249544237088	13.8527466615359	13.5243520552792	13.999001583531	11.9847624145816	13.3779676412332	13.8148384762134	14.037147001811	NA	12.5632425495196	13.2285956754636	12.7159834449188	NA	13.7068818010384	12.9982224357952	13.127419166406	NA	13.3145723027933	13.3167769282657	NA	NA	NA	12.7941034147656	NA	NA	13.1185457938239
A0A8M1P258	A0A8M1P258	A0A8M1P258_DANRE	acp1	18.4569468399071	17.2356237946814	17.6983282030012	17.3749269127835	17.9917104334108	17.7219729212452	17.5599438035127	17.7069533160802	18.0094598088605	18.0939792288555	17.795035741584	18.3397450250142	18.7347020396641	17.6767269512437	17.8438986301338	18.1220734976245	16.7780703429425	17.2220609450617	17.3792841684514	17.477956609989	17.3117286289204	17.5033270031967	17.3748273640853	17.4608912449154	17.5524800798796	17.454955802819	17.4185754633367	17.675398181517	17.1644015344121	18.6177209475451	17.57927439863	17.7830365546727	18.2581710787027	18.608757452059	18.5663277042399	18.549351956858	18.4457866861378	18.2186874438926	18.4281568405435	18.2619393070587	18.7593542197629	18.186531070873	18.5117610436213	18.30957065548	18.0747460033892	15.8925787217777	18.2887529865182	18.3109701877307	17.0566631044042	16.7932609113615	17.8488277510755	17.4772286279491	18.0121088864843	17.7154533060717	17.7523591001005	16.889550627518	17.3162816481784	17.1317267143503	18.2443711532928	18.0621987631526	17.160536750913	17.3870702258477	18.04381399921	18.3581905576822	17.5524800798796	17.454955802819	17.4185754633367	17.675398181517	17.1644015344121	18.6177209475451	17.57927439863	17.7830365546727	18.2581710787027	18.608757452059	18.5663277042399	18.549351956858	18.4457866861378	18.2186874438926	18.4281568405435	18.2619393070587
Q8AYE3	Q8AYE3	Q8AYE3_DANRE	serpinc1	13.4800539225243	18.0559200408172	17.7278474774916	19.3237558914727	16.4915489470972	16.6323339977279	19.623239556997	16.9643884814136	12.6768794194868	NA	NA	NA	NA	12.4712263510472	NA	NA	19.7375894039306	NA	15.6805475653546	16.3574044323839	18.2690521253721	17.9761397771725	18.2749663759864	15.1738440438097	17.3053826967824	16.8882098654125	16.8389148396525	18.4660031761487	18.006291421459	NA	17.8214690108321	17.0876880932195	NA	NA	NA	NA	NA	13.9889508659493	15.1780040694554	NA	NA	NA	15.0952652900917	NA	NA	18.2201120347731	NA	NA	17.9805777367167	17.8408635067256	16.699967174856	16.9087735538926	19.0261988765437	19.5020937437827	NA	18.6702011180604	18.6469460108467	18.7748181710709	NA	NA	16.8034064379843	NA	NA	NA	17.3053826967824	16.8882098654125	16.8389148396525	18.4660031761487	18.006291421459	NA	17.8214690108321	17.0876880932195	NA	NA	NA	NA	NA	13.9889508659493	15.1780040694554	NA
F1QIB5;A0A0R4IZL6;Q502N9	F1QIB5	F1QIB5_DANRE	rragd	14.6405560128419	14.8732005954004	14.3794558723593	14.845974239992	14.7523223091519	15.5176960438551	14.5701995152823	14.5099018495819	14.995775907074	14.3276751950758	14.5017354056787	14.7741678422291	14.804127510376	15.0761530450538	14.8824502553471	15.005681479545	15.3928016297195	14.9962791040455	15.3821113179048	14.733574755132	14.8944387489859	15.3091620579565	14.4012985240873	15.3299034843278	15.3987117693513	15.5514776485844	14.9137435122356	NA	14.7270707442737	15.4372047060116	15.0871474293765	15.2736721115377	14.7981102605696	14.7215850416077	14.7531946123882	14.7269400457035	14.5656996911216	14.3357477800817	14.1319498838893	14.4235217109204	14.6978670009788	15.0915831312249	14.7961595413651	14.6713575189635	14.51955503243	15.5737018504439	14.4661185105069	14.4846505359191	15.2987974951631	14.890364652014	15.4745952099638	15.3008640065946	15.0137481462372	15.2366276259963	14.8087727503099	15.0558339164026	15.1140948640915	15.1157548440629	14.667739710702	14.6229431086144	15.0246685247619	15.3657105610334	14.864075038929	14.5968635369396	15.3987117693513	15.5514776485844	14.9137435122356	NA	14.7270707442737	15.4372047060116	15.0871474293765	15.2736721115377	14.7981102605696	14.7215850416077	14.7531946123882	14.7269400457035	14.5656996911216	14.3357477800817	14.1319498838893	14.4235217109204
Q6ZM83	Q6ZM83	Q6ZM83_DANRE	pgbd5	NA	12.1523647310404	NA	13.2591641153224	NA	NA	NA	NA	NA	NA	NA	NA	NA	NA	NA	NA	NA	NA	NA	NA	12.0759981989453	NA	11.6838508973488	NA	NA	NA	NA	NA	NA	NA	NA	NA	NA	NA	NA	NA	NA	NA	NA	NA	NA	NA	NA	NA	NA	NA	NA	NA	11.9793862947301	NA	NA	NA	NA	12.1084981769332	NA	11.4459414080881	NA	12.9792701299839	NA	NA	NA	NA	NA	NA	NA	NA	NA	NA	NA	NA	NA	NA	NA	NA	NA	NA	NA	NA	NA	NA
Q7ZWJ7	Q7ZWJ7	RL34_DANRE	rpl34	18.7825407679632	17.977934985168	17.4422244296935	18.4416255684646	18.9141633947868	18.3046937863251	17.8019482748254	18.7440515083043	19.0280992357279	18.5546174765508	19.0722737642835	19.1211155735062	19.0393886288124	18.592014448507	18.7000229397175	18.9851871210124	18.0968728536737	17.5654351891071	17.2143203456699	17.8239913880166	18.3489847672356	17.6907399123811	18.3779884508919	18.2717071914501	18.2518129863372	17.7180394770756	18.2637511797275	17.6710197353639	17.9989735094119	18.7123285966967	18.3979844594478	17.4030197553418	18.6555057251496	18.2696579391057	18.8493521361526	18.6648921772952	19.2837005301064	18.6908468447764	18.9113811473425	18.7149462754779	18.8084390783409	18.6750439190438	18.7831621307241	19.4205478160433	18.5677885658348	15.9034966465901	18.5995211723316	18.2201846714851	17.9589933508782	17.7020576201938	16.8475781852344	18.0758673950162	18.1437619597385	16.8323203696035	18.2056369698135	18.1632510780318	18.5523249959175	18.255950089481	18.4972949917031	18.7281163845154	17.3168004387603	18.4524558474953	18.767739219453	19.0838028603881	18.2518129863372	17.7180394770756	18.2637511797275	17.6710197353639	17.9989735094119	18.7123285966967	18.3979844594478	17.4030197553418	18.6555057251496	18.2696579391057	18.8493521361526	18.6648921772952	19.2837005301064	18.6908468447764	18.9113811473425	18.7149462754779
A0A8M2BJ69	A0A8M2BJ69	A0A8M2BJ69_DANRE	vcpip1	14.648448689062	14.878198564031	14.8056993080994	14.8881339443458	15.3304276466946	15.1871438694934	14.8759845439023	14.7959522302505	15.2624441056097	15.3366324620037	15.0897741309803	15.1748266759959	14.4325294286638	15.2701714304293	15.0958181920016	14.9315439194601	14.7245165905893	15.5801722183814	14.4058600318996	14.6728769769099	14.8574718796747	14.9137150514139	14.4546316784664	15.2994836103483	15.4197798762771	15.0635117449479	14.8382134528614	15.3669097601818	14.9062762412514	14.7045779850452	15.0204393253669	14.9207612186215	15.4251887675383	14.8620502492404	14.7334420810104	14.7310923971361	15.187423160494	15.1981555820819	14.8775981603556	15.0930868443793	14.7419490352283	15.024365488603	14.326088635554	15.2548789702491	15.4884292464321	15.4580183991369	14.9011679394933	14.4043550583023	14.5763375794607	15.3054711468202	14.7910408873096	14.9669394462064	15.5452911764775	15.2216717663302	15.5961011511271	14.9032707342187	15.0601091649981	14.8547859409943	14.7894342252125	15.4145196547125	15.0611349963815	15.6971314966729	14.9927844488866	15.1025942818495	15.4197798762771	15.0635117449479	14.8382134528614	15.3669097601818	14.9062762412514	14.7045779850452	15.0204393253669	14.9207612186215	15.4251887675383	14.8620502492404	14.7334420810104	14.7310923971361	15.187423160494	15.1981555820819	14.8775981603556	15.0930868443793
A0A8M9PRM2;F1RBT2	A0A8M9PRM2	A0A8M9PRM2_DANRE	chd4a	NA	14.437096719973	13.2075435416717	14.2006828359283	13.2425036793591	13.5447965995078	13.2399737471245	12.892159914895	13.1183171759701	12.186330392931	12.8191921884484	NA	NA	12.6322729416874	12.444100785484	NA	13.9805909673798	12.8988102874186	13.4475715107805	13.6067826012282	13.4490449015117	13.5317649707652	14.3876667373849	13.7507110661109	13.5977465448117	12.9677778119589	13.337462270134	13.3992567651646	13.5206728076296	12.3562545097436	12.8855831307601	12.9287142987563	12.4018054335301	NA	NA	NA	12.6844418627184	NA	NA	NA	NA	12.549323515934	12.4584347803055	12.5754763635916	12.2060406461799	NA	12.5042759363178	NA	14.4837279219121	13.5148620443551	12.2103658277571	NA	12.3512430533626	13.1675794614005	NA	13.8155919793241	14.0128273574617	14.483708061573	NA	NA	13.49722943769	12.9362706820239	NA	NA	13.5977465448117	12.9677778119589	13.337462270134	13.3992567651646	13.5206728076296	12.3562545097436	12.8855831307601	12.9287142987563	12.4018054335301	NA	NA	NA	12.6844418627184	NA	NA	NA
B3DK56	B3DK56	PTPRU_DANRE	ptpru	NA	13.3809687433104	NA	NA	13.3847151357716	13.0877672155728	NA	NA	13.79255855997	13.7513432822207	13.7928224319859	NA	NA	12.9421707869648	NA	NA	13.1874797192984	13.9741584695277	NA	NA	NA	13.2011056040336	13.0374190362561	NA	NA	NA	NA	NA	NA	NA	NA	NA	13.7364828031471	NA	NA	NA	13.9061150651206	12.5920436084859	NA	13.6214112265151	NA	13.3688597411746	NA	NA	13.680153236815	NA	NA	NA	13.8716725092391	NA	NA	NA	12.6974557729674	NA	13.7345969967151	13.0635207660013	13.4897646348867	13.4415378598444	NA	13.689595889478	NA	14.1975488455452	NA	NA	NA	NA	NA	NA	NA	NA	NA	NA	13.7364828031471	NA	NA	NA	13.9061150651206	12.5920436084859	NA	13.6214112265151
Q7ZSY3	Q7ZSY3	Q7ZSY3_DANRE	smarca4a	NA	14.9907434102976	13.901871173709	14.3416904010042	14.0043638928333	14.3820052328993	13.7068461785173	13.3031432770455	13.8269082281651	14.2454924237748	NA	NA	NA	14.1262733157037	13.2726618309841	13.4199644315382	14.4749612806784	13.7125004461821	13.941535748848	13.947789357232	13.7685422167493	14.2932292784462	14.7155064992929	14.3803263164026	14.1522892941611	13.6269771031897	NA	13.9209243023468	13.650684023619	12.9185957381478	NA	13.7927127672203	13.5098219419125	NA	NA	NA	13.7198062583757	NA	NA	NA	NA	13.7106031596114	13.5549978361825	NA	13.3657706177649	NA	NA	12.9265969073964	14.5531234253291	13.7990152596479	NA	NA	13.7043054461718	14.1181332834763	NA	14.467591345119	14.124201119006	14.7979116128955	NA	14.0834961081322	13.9941030702384	14.2175500475266	NA	NA	14.1522892941611	13.6269771031897	NA	13.9209243023468	13.650684023619	12.9185957381478	NA	13.7927127672203	13.5098219419125	NA	NA	NA	13.7198062583757	NA	NA	NA
A0A8N7TE22	A0A8N7TE22	A0A8N7TE22_DANRE	sacs2	NA	11.2826032550682	12.9610307203359	12.835752632422	11.8472152669338	11.6408720188201	13.7136075741238	12.4606752849714	NA	NA	NA	NA	NA	NA	NA	NA	12.0344579807106	NA	11.5034866604	13.1361229195903	NA	11.867405123071	11.1087796066516	14.4698122291622	11.4115097845029	NA	NA	NA	NA	NA	12.8484804260754	12.5386682758148	NA	13.6152776555455	NA	NA	NA	14.6559242337826	NA	NA	NA	NA	NA	NA	10.8350261714148	NA	NA	NA	11.757859825239	NA	NA	NA	NA	12.0739719970079	NA	13.0109991026997	12.5025242870532	13.2315893117639	NA	NA	NA	NA	NA	NA	11.4115097845029	NA	NA	NA	NA	NA	12.8484804260754	12.5386682758148	NA	13.6152776555455	NA	NA	NA	14.6559242337826	NA	NA
A0A8M9Q1C7	A0A8M9Q1C7	A0A8M9Q1C7_DANRE	dctn1a	16.6572235794356	17.1417111395569	16.4025662710717	16.8593671945303	16.8356308137063	16.7540346995628	16.7092679807595	16.8326377090848	16.5045884625575	16.1852089488245	16.3341499246484	16.775356861535	16.2873109662844	16.7834094774552	16.6638615108338	16.8710769429406	16.3581860531387	16.2010881574786	16.5303865202136	16.5177495178492	16.784137277728	16.8383266083833	16.7687659950203	16.7583774917888	16.6479377303094	16.7080740817163	16.3122089785093	16.6627375332693	16.833971535961	16.8908028214554	16.6938537031264	16.9084191686074	16.711465029801	16.3233342087916	16.3848330900621	16.4062883205249	16.5791189508092	16.5317524417352	16.4458076743789	16.421908480562	16.3262210977666	16.6544310043732	16.2453170861607	16.5809932360573	16.1524123037173	15.3468864425075	16.4668027376517	16.7141652892789	16.7076143565274	16.4359331370897	16.1927128204835	16.5328135703104	16.6396269076542	16.9399145800964	16.3754141292549	17.1935008180993	16.7450509068809	17.0979011670737	16.5174270071171	16.4061907343341	16.2187938738176	16.2388294992922	16.8289983113972	16.8633610114808	16.6479377303094	16.7080740817163	16.3122089785093	16.6627375332693	16.833971535961	16.8908028214554	16.6938537031264	16.9084191686074	16.711465029801	16.3233342087916	16.3848330900621	16.4062883205249	16.5791189508092	16.5317524417352	16.4458076743789	16.421908480562
Q08BA1	Q08BA1	Q08BA1_DANRE	atp5fa1	16.8209684037473	19.4100911456122	18.2392247851301	19.1085988132577	19.163024263625	19.4559282080759	19.0445510640913	18.1608152475752	18.7431802677359	18.0389748072738	18.1259904517705	16.9176402108037	16.9074330584414	17.77189084047	17.1036409292394	17.1572079859872	19.9372354518845	18.5434945970852	18.325705953044	18.5295251371935	18.4621119278534	19.4501170388485	20.2050618255043	19.8117349141717	18.257641947301	17.6299394044112	17.9190253347036	19.0235953023879	18.4178470024022	17.3248115733458	17.7650832879856	18.3469788386077	17.9866921964191	16.9765191138881	17.2228358663485	16.7941736433716	17.8188414872026	16.4027806120399	16.5148105690534	17.9050347051751	16.3209300921699	18.0176964954398	17.4029151443811	16.7378190157175	18.1847523712567	18.2092160100413	17.0699409928742	16.7711468020759	19.5166225350505	18.3636307363261	16.465685349975	17.2159689109181	18.2189167507931	18.7461392404786	18.0710475821853	19.4700053898101	19.1289432160009	19.4412605213753	16.7334128935215	17.8195051294942	19.4605307878046	18.8956946794352	16.8831948777352	17.4737276525268	18.257641947301	17.6299394044112	17.9190253347036	19.0235953023879	18.4178470024022	17.3248115733458	17.7650832879856	18.3469788386077	17.9866921964191	16.9765191138881	17.2228358663485	16.7941736433716	17.8188414872026	16.4027806120399	16.5148105690534	17.9050347051751
Q4V9P9	Q4V9P9	NOL11_DANRE	nol11	NA	13.9111710478242	13.2948008170746	13.4311338220785	13.2767810337691	13.1797934557573	12.9087657590151	13.0499415753338	12.1100649199785	NA	NA	NA	NA	NA	NA	NA	13.5156303373201	NA	13.2100318827883	13.2352083911226	12.395316444929	13.6724630111268	13.8459816709819	13.1743864679725	13.0801929099766	13.1882899982932	NA	13.5112695028004	12.6856626182979	NA	NA	12.9878133395445	NA	NA	NA	NA	NA	NA	NA	NA	NA	NA	NA	NA	NA	13.2559634855094	NA	NA	13.7024546698824	NA	NA	NA	12.5700428320054	NA	NA	13.0777748093811	13.7687314283259	13.7640261399149	NA	NA	12.9880875768585	NA	NA	NA	13.0801929099766	13.1882899982932	NA	13.5112695028004	12.6856626182979	NA	NA	12.9878133395445	NA	NA	NA	NA	NA	NA	NA	NA
A0A8M3B8G6	A0A8M3B8G6	A0A8M3B8G6_DANRE	sdk1a	13.1645188245811	13.9319326053771	13.0559138218171	13.4338897142046	14.2145465336442	14.1431792262933	14.1597574453638	NA	14.3205598929048	14.5643416882094	13.8001960954515	12.8411794239927	12.6784693475413	14.1493490170185	12.8657308791832	12.6045846352921	14.2556867517761	14.8495812606511	13.7655482082959	13.3731994004228	13.263371427365	13.7339207082687	13.1676041281433	13.8951480827807	13.7030256260579	13.8878084837388	13.2197663930511	13.7254109524697	13.5548102584999	NA	12.9230462358262	12.7872169884363	14.21209083976	12.4626368136237	12.6503293994183	12.9843175691097	13.7473083068977	NA	NA	14.5283463117377	NA	14.2691877892998	NA	NA	14.1824504685397	13.8824450997276	NA	NA	13.7448122959575	14.0617907706549	NA	NA	13.8279998371517	13.210734611815	14.4694553926575	13.6084252471247	14.2288195665344	14.0162432709118	NA	14.2612146727499	13.8013933794974	15.0484351090386	NA	NA	13.7030256260579	13.8878084837388	13.2197663930511	13.7254109524697	13.5548102584999	NA	12.9230462358262	12.7872169884363	14.21209083976	12.4626368136237	12.6503293994183	12.9843175691097	13.7473083068977	NA	NA	14.5283463117377
B0V2R7	B0V2R7	B0V2R7_DANRE	serping1	NA	14.6733783465244	15.1782981507351	15.3161856082603	NA	NA	14.4420230965459	NA	NA	NA	NA	NA	NA	NA	NA	NA	15.1859734038636	NA	14.140737031556	14.2988544215075	15.5883407034615	14.3548884333024	14.631527820612	NA	14.4907482993449	NA	14.3061749081923	15.3275736272473	15.6958035309041	NA	14.4942702632372	NA	NA	NA	NA	NA	NA	NA	13.7569585595107	NA	NA	NA	13.787363144992	NA	NA	15.1869933718871	NA	NA	14.5986918217326	13.3012048109547	NA	NA	15.2826683127383	14.9593125064676	NA	15.4837336125794	12.6361990611197	13.9427351734566	NA	NA	NA	NA	NA	NA	14.4907482993449	NA	14.3061749081923	15.3275736272473	15.6958035309041	NA	14.4942702632372	NA	NA	NA	NA	NA	NA	NA	13.7569585595107	NA
A0A8M3APP4	A0A8M3APP4	A0A8M3APP4_DANRE	col15a1b	21.1673058423224	18.7467525677403	17.2086608726262	17.3377473623394	16.628653769785	15.67563139205	18.1319202645418	16.0565683371079	20.3911225637691	16.3193683446192	16.5720764175501	17.3481753983854	16.8553150733544	15.2314688136748	16.4989157344557	16.2711508156901	19.4305272014218	NA	15.8977575913477	NA	16.7949644966017	19.5434144025584	18.7248208603702	15.4019895909978	15.2550629946664	15.9669169017488	NA	NA	16.6976706737737	20.454787384207	17.5711292010374	15.121850936384	19.4722132753997	16.1144202044115	15.9369471230173	19.9288313336472	19.4203961064982	15.8859233417901	20.5643669826222	15.1312479327011	16.7009092160497	20.2775640237737	21.0741235519583	16.857635298105	NA	15.4963122231725	17.2740402401105	20.3631481437455	16.2446020623716	NA	NA	16.6216393043286	15.4470946148935	17.1023286910405	16.4374718752677	16.2982903525847	19.3836121328782	15.8454605418092	20.4910433936095	19.9734345287927	18.108913054823	20.2459453217579	17.5101665636607	17.4822493644543	15.2550629946664	15.9669169017488	NA	NA	16.6976706737737	20.454787384207	17.5711292010374	15.121850936384	19.4722132753997	16.1144202044115	15.9369471230173	19.9288313336472	19.4203961064982	15.8859233417901	20.5643669826222	15.1312479327011
F1QB90	F1QB90	F1QB90_DANRE	tp53rk	14.9286940219002	14.4994803604918	NA	NA	14.7713120788096	13.9523327310961	NA	NA	14.3722770685835	14.1114083627495	14.1087386515835	14.0450612679505	14.5393185219764	14.2187415260943	NA	14.3889881459375	14.1609723921288	NA	NA	NA	14.7167176608635	13.7091275144571	13.9359132291475	13.9796991012809	14.9555801789835	14.1590745982085	NA	NA	14.282255314283	14.5350456480603	14.1787433296625	13.8269670484106	14.3344915785878	NA	14.5483273618192	13.8139887389504	14.9584305078139	14.2053420946195	NA	13.754429350541	14.6439886845618	14.5713598990386	14.1453614742769	14.2380535287131	13.8540512334167	NA	14.2815532454852	NA	13.9458955818992	13.8856458370886	NA	NA	14.2595501560836	13.52841526177	NA	14.1833476305905	14.2180360640336	NA	13.9697071866215	NA	13.9687169092495	13.1653133656435	NA	13.9709125661232	14.9555801789835	14.1590745982085	NA	NA	14.282255314283	14.5350456480603	14.1787433296625	13.8269670484106	14.3344915785878	NA	14.5483273618192	13.8139887389504	14.9584305078139	14.2053420946195	NA	13.754429350541
Q6DGV5	Q6DGV5	Q6DGV5_DANRE	rab10	19.8540988451241	19.4847974076568	18.9416007856971	18.0641719575523	19.7347723852694	19.5085812639503	18.6440199888021	19.1447363642883	19.4831823780355	19.00343600264	19.4300587610201	18.786984331453	19.7783129056713	18.6645658985612	18.5553572300763	18.4962762249414	20.2909818283907	19.559642925461	19.357145628223	19.037738472437	18.991298928206	19.0347918205858	19.5091960484726	19.1459807449987	19.1169703382213	19.1883463058783	18.9644353913074	18.7932131533822	18.9859059852428	19.2923864008014	19.2485699696043	18.5665175603284	19.7423500590579	18.3760078711691	18.2822893485825	19.1343012123423	19.3758236282081	19.0667193108899	18.6127581515122	18.8611306690029	19.6226948531082	19.2621171680636	18.6247910004512	18.3944005533703	19.8324202303906	18.7289602196409	18.9372881951683	18.7914113037233	19.8621348180692	18.319591880756	18.839793764167	18.636620024209	19.3546176080827	18.3354236995945	18.9488312897107	19.7852693138872	19.4640024456145	19.1667198851735	18.7581109113917	19.0841338299504	19.8447578293776	19.587911283396	18.7291724932051	18.0488854472836	19.1169703382213	19.1883463058783	18.9644353913074	18.7932131533822	18.9859059852428	19.2923864008014	19.2485699696043	18.5665175603284	19.7423500590579	18.3760078711691	18.2822893485825	19.1343012123423	19.3758236282081	19.0667193108899	18.6127581515122	18.8611306690029
A0A8M2B1M0	A0A8M2B1M0	A0A8M2B1M0_DANRE	cadm2a	14.5880584919851	16.2841409159261	14.4334129635539	15.3968889177283	15.8459519017778	15.2758316874147	15.1013772506626	12.2180995235825	15.3661237804455	15.9885357066392	15.0844124155303	NA	13.0207246099153	15.801420574466	NA	NA	15.716226377264	16.2741565700438	15.0817607022518	13.9070699682742	15.8113608514912	15.4863751358228	15.3078688066798	15.1566965107558	15.4389729402024	14.7627442131856	13.5690171349109	15.7102335105266	15.8463141496366	13.4277034854068	14.6176751468468	14.3332649082107	16.4772225072814	13.4579763264089	13.5262879081425	14.0221322293549	15.5906875432051	NA	NA	15.7635848820021	NA	15.5647228425536	13.3978087354138	12.9456978392505	16.409235278666	15.5355240158105	NA	14.2009895010223	16.3300151602221	13.9721576884539	13.7711933982548	13.8656382542704	14.8989670525467	14.8553348444609	15.427370341647	14.4788468221466	15.8187735641024	15.4446615913364	NA	15.2303793446264	15.4766725041637	15.8175989867018	NA	13.4634778432559	15.4389729402024	14.7627442131856	13.5690171349109	15.7102335105266	15.8463141496366	13.4277034854068	14.6176751468468	14.3332649082107	16.4772225072814	13.4579763264089	13.5262879081425	14.0221322293549	15.5906875432051	NA	NA	15.7635848820021
B8JMD7	B8JMD7	B8JMD7_DANRE	fryl	13.3584685555854	14.98835580681	14.3725404242797	14.7471775608491	14.4113861787372	14.7336442339817	13.9658269854097	14.629527250281	14.1078766967905	13.2093941076367	13.8846554412685	13.6551259831732	13.5824704951586	13.676478720574	13.6522151064171	13.7977759404408	14.5483864985713	13.3031413196885	14.338880658496	14.1901248674403	14.060213192545	14.7082072414694	14.4915080140116	14.7306895636467	14.1739789522603	14.0105039395993	14.45240957815	14.2462787438026	13.9182751880676	13.9614119094203	14.6363726157648	14.4527558603875	13.7537791108951	13.6767079254338	13.3727494657553	13.4517981581806	13.8272886624131	14.1741764838597	13.9504399473126	13.6231627167406	13.5455097656753	13.7235217601064	13.5870801047645	13.4484628547196	13.3217240345481	13.809287286486	14.0448782401729	13.8894978639757	14.4235995600695	14.2742313973772	13.862643133489	13.6025477781886	14.5883855599235	14.3199740795713	13.8922973224514	15.0105724175014	14.4652427407375	14.5585518583052	13.6645630972774	13.2095667809826	14.2608328105923	13.5149221333336	13.9724194814512	13.909058334342	14.1739789522603	14.0105039395993	14.45240957815	14.2462787438026	13.9182751880676	13.9614119094203	14.6363726157648	14.4527558603875	13.7537791108951	13.6767079254338	13.3727494657553	13.4517981581806	13.8272886624131	14.1741764838597	13.9504399473126	13.6231627167406
Q7ZUQ2	Q7ZUQ2	Q7ZUQ2_DANRE	ppp2r5eb	15.1024788709406	16.4315819406681	15.8052721213166	16.2636368412375	16.0375882059345	16.4793400571574	16.3602536802166	16.5019843832168	15.8338250350399	15.4065811378654	15.1446822184002	15.4275547288486	15.5978069140074	15.5523720686071	15.6241553667159	15.6348551173135	16.2884128150288	15.4117366011375	15.9252793432928	15.9659526479064	15.9581692322793	16.5419066008128	16.0852479135145	16.5314686509768	15.8940205274728	15.7159740733781	15.7330360881185	15.7307933675749	15.7983991208309	15.9061921647702	16.3128328485609	16.5926137976496	15.8775641803386	15.277043047458	15.3009952535848	15.0852216036095	15.6072829023252	15.58675681174	15.6566794072504	15.6073863190863	15.1283306055009	15.7500616702912	15.2055120432406	15.5750018976319	15.3376643274224	15.0274111961711	15.0850583473463	15.7050046793177	15.8976720349139	16.0860413211724	15.4176512023733	15.6930326821974	16.2833000867682	16.2379272855312	15.5292185130875	16.1574120969614	15.8358153834579	16.1811148179597	15.0329390309727	14.9091172317728	15.5647173045474	15.5458975698771	15.4402460412949	15.9214373433528	15.8940205274728	15.7159740733781	15.7330360881185	15.7307933675749	15.7983991208309	15.9061921647702	16.3128328485609	16.5926137976496	15.8775641803386	15.277043047458	15.3009952535848	15.0852216036095	15.6072829023252	15.58675681174	15.6566794072504	15.6073863190863
Q5BKW4	Q5BKW4	Q5BKW4_DANRE	lim2.5	19.7938686611038	20.3018452843128	21.265041751161	20.8948687524932	20.0871396001446	19.8813838300079	21.4784298622837	20.1329972666393	21.3523022133685	20.7804665298896	20.731449204527	19.9305802976357	19.7292804130262	20.185788571209	19.5525593495003	20.3477833175411	21.9752075667367	21.156113040629	20.8983168395584	19.7054461325274	20.8159392774831	20.1290523541802	20.6524787547947	19.9394435241983	20.3457430436946	19.5833586399394	19.9417257656005	21.0433842139911	20.7248974369293	18.6170269943473	19.8816169332534	20.1047454701027	19.7213078207001	19.0251032558586	19.9161541495613	19.4617917118837	20.4521298044824	18.7642826057719	19.4646147549473	20.8121277584899	18.4925914048181	21.2390409959388	19.1481386861019	18.3178005689355	20.6163079365497	22.2954923393469	19.5839967548701	20.3961496693116	21.5236391889261	20.8034659668589	19.0969433075547	20.2467368489534	20.5904026716752	20.5502487217238	20.1654758986944	20.3480669916685	21.5315939431592	21.0876110464327	19.4723057940924	20.0013884576231	21.7492021006748	21.5119405033869	20.1754523353734	19.7545339042024	20.3457430436946	19.5833586399394	19.9417257656005	21.0433842139911	20.7248974369293	18.6170269943473	19.8816169332534	20.1047454701027	19.7213078207001	19.0251032558586	19.9161541495613	19.4617917118837	20.4521298044824	18.7642826057719	19.4646147549473	20.8121277584899
Q1L960	Q1L960	Q1L960_DANRE	lim2.4	19.2992620494134	20.4428549505481	21.6771429386088	21.7044787179725	20.5639469595099	21.0444853412402	20.6854833175215	21.0527827477334	21.1590947739008	21.3890479902691	20.6886322028392	20.4404095503311	20.7889463584157	19.8885499040874	20.6437619146975	20.7429447976488	21.2880862081151	21.3047578049796	20.7055670792229	21.0459896614305	21.3979877839004	21.1530370697201	20.4906921301174	21.2573314749631	20.6942645182018	20.2920346071491	20.7719756545958	21.4900807519534	21.4800177601845	19.2107259182318	20.2982031195955	20.60785085021	19.2785566570467	20.4694692745473	21.227469158544	20.6117984729776	20.915083253712	19.7436452244031	20.8973698144867	21.0421465935732	19.2104599799847	21.1880326082628	20.2480248172943	19.7691449173219	21.3714915553117	21.3115781543846	20.088724779135	21.0109104981602	21.3919021758935	21.1095600340127	19.7287115710013	21.0691103898009	20.4950887253448	21.588226310554	21.0377707350478	20.9530585727367	20.6978967393757	21.9623763564878	20.7136062538386	21.1528127830756	21.5654476012202	22.9002145244565	20.4248658886831	20.5151365563255	20.6942645182018	20.2920346071491	20.7719756545958	21.4900807519534	21.4800177601845	19.2107259182318	20.2982031195955	20.60785085021	19.2785566570467	20.4694692745473	21.227469158544	20.6117984729776	20.915083253712	19.7436452244031	20.8973698144867	21.0421465935732
E9QDR6	E9QDR6	E9QDR6_DANRE	si:ch211-183d21.1	NA	14.6854353188309	14.0469605048843	14.4716196852251	13.4906759567791	13.6084673043098	15.5555197237354	13.8189552803501	12.3988475292219	NA	NA	NA	NA	NA	NA	NA	14.7449762288959	NA	14.5902390817363	14.6242910279252	13.5445470976646	14.002863663577	15.4302207696188	13.2423496862701	14.0913649911068	13.1123530058213	14.4583636074778	14.1898649030726	13.7959091415965	NA	14.0536959469476	14.4200719079442	NA	12.9831684183079	NA	NA	NA	NA	13.2619984156854	NA	NA	NA	12.5646118216579	NA	NA	14.2685861002454	NA	NA	14.6786333168576	14.1126950345405	14.0374285732886	14.1116019079527	14.1610812894785	15.6516422591244	NA	15.8952107541564	14.4908387878011	15.3161693641826	NA	NA	12.6631586564915	NA	NA	NA	14.0913649911068	13.1123530058213	14.4583636074778	14.1898649030726	13.7959091415965	NA	14.0536959469476	14.4200719079442	NA	12.9831684183079	NA	NA	NA	NA	13.2619984156854	NA
Q45RH2	Q45RH2	Q45RH2_DANRE	lim2.2	19.1638554047984	19.7355105669194	20.501488183195	20.8066701552753	19.3233074865893	20.1842434466407	21.2189992177318	20.3603856397875	20.810696534424	20.5358657269763	20.8487877681157	20.0839385558265	19.2629293159508	20.5257116689	20.7616327594229	20.6431211060908	20.9432123921084	20.5547897444758	20.3626557544732	19.8143953783063	20.4033001434353	19.8744929657915	21.0053074191261	20.3421307898787	20.0501837388855	20.2519584075261	20.5942341238025	20.4359040319186	20.5376338347135	18.1036463239036	20.2403375084471	20.1446445276525	19.0018360270291	19.9382212211105	20.3634791843056	20.274313577813	20.5021346257241	19.5692873526794	20.0174908012982	21.1226639638844	17.5393865906522	20.7390152526406	19.263532992907	19.1612602380411	20.0227686784048	21.962659651416	19.6682106584933	19.5164881903523	20.9892663643816	20.2248937454065	19.3415072540383	20.2636473859203	20.0233238584679	20.9420126369351	20.7616123076249	21.0370776668884	20.6189417990443	21.0235571357639	20.0245531230382	19.695465069731	20.6615039980851	21.2484632847465	20.4924043446227	20.030864612889	20.0501837388855	20.2519584075261	20.5942341238025	20.4359040319186	20.5376338347135	18.1036463239036	20.2403375084471	20.1446445276525	19.0018360270291	19.9382212211105	20.3634791843056	20.274313577813	20.5021346257241	19.5692873526794	20.0174908012982	21.1226639638844
E7FEK1	E7FEK1	E7FEK1_DANRE	plekhg4	12.3832333435446	12.8620387023961	NA	12.6783543306551	NA	12.9380271083485	11.8797215353831	12.2895904195897	NA	NA	NA	NA	NA	NA	NA	NA	12.2857461370481	NA	NA	NA	NA	12.5973612944811	12.5754548286731	NA	NA	12.6068133234334	NA	NA	NA	12.5819964420362	11.5817142920439	NA	11.8205604279198	NA	NA	NA	NA	13.5850808727393	NA	NA	NA	NA	12.5595677039131	NA	NA	NA	NA	NA	12.8017602006846	12.9096356198624	NA	NA	12.88807565278	NA	12.3159985521949	12.8279415508104	NA	12.0356737387234	12.3639762910425	NA	NA	NA	NA	NA	NA	12.6068133234334	NA	NA	NA	12.5819964420362	11.5817142920439	NA	11.8205604279198	NA	NA	NA	NA	13.5850808727393	NA	NA
Q90ZN6	Q90ZN6	Q90ZN6_DANRE	mst1	NA	15.0121492030865	15.0911275783066	15.6718036945839	NA	NA	16.330139722587	15.3694080878571	NA	NA	NA	NA	NA	NA	NA	NA	15.7474691508804	NA	NA	15.3163921490299	14.6639711821221	15.0661571031496	16.302263778775	NA	NA	14.7990222152961	NA	15.3929940133607	14.9681747781072	NA	14.761433198476	15.5474870359194	NA	NA	NA	NA	NA	NA	NA	NA	NA	NA	13.983477928337	NA	NA	16.9689693482808	NA	NA	15.5590600122407	15.1601268426012	15.6753675966956	15.7508352576109	15.5028482319878	15.8304519569731	NA	15.5909316368366	15.2298837947382	15.8684339974532	NA	NA	15.052339472917	NA	NA	NA	NA	14.7990222152961	NA	15.3929940133607	14.9681747781072	NA	14.761433198476	15.5474870359194	NA	NA	NA	NA	NA	NA	NA	NA
B3DKP1	B3DKP1	B3DKP1_DANRE	flt1	14.3493757046713	12.4513448863325	NA	NA	NA	NA	NA	NA	12.8093536406168	NA	NA	NA	NA	NA	NA	NA	NA	NA	NA	NA	NA	12.3433436273128	NA	NA	NA	NA	NA	NA	NA	12.9231243160237	NA	NA	12.9909369705899	NA	NA	13.5805232049941	12.6037427745735	NA	13.2939174583884	NA	NA	12.7427067440935	14.0903909909392	NA	NA	NA	NA	NA	NA	NA	NA	NA	NA	NA	NA	NA	13.3162164763392	NA	13.178746648521	12.1693120343307	NA	13.2324157337531	NA	NA	NA	NA	NA	NA	NA	12.9231243160237	NA	NA	12.9909369705899	NA	NA	13.5805232049941	12.6037427745735	NA	13.2939174583884	NA
A0A8M1NSE3	A0A8M1NSE3	A0A8M1NSE3_DANRE	npepps	19.6980607500637	18.6665760188364	19.2514188186883	18.6822240465982	19.0483176054269	18.581268609437	18.7292488588501	19.1882564150166	18.9231716778269	18.7714731896547	18.8518485648662	19.2953121131597	19.483876404211	19.0122292271256	19.2833440083415	19.3762418219174	18.0635646229383	18.3442961228143	19.2567817267172	19.3071661911127	19.0215391377599	18.6872385176976	18.321314821227	18.8111897052576	19.2459445822125	19.227751138413	19.4590125935321	18.6604606001833	19.0204773257193	19.5503332702703	19.1662837893379	19.3128915014606	19.0087721564155	19.6436580068368	19.5983089835702	19.555371052212	19.3448406984883	19.4178320772515	19.4967608385544	19.1474278254007	19.7570320174145	19.1470019044564	19.5009755352872	19.4697808270222	18.8759039638958	18.7994986802909	19.575562142057	19.6417208844943	18.2623877471314	19.1268967221295	19.6174899408714	19.4182652805666	19.3336857529647	18.9411667439185	18.9034015423852	18.5429301198151	18.9816195601001	18.6339617202105	19.2378015604924	19.033231883477	18.6853855778327	18.3273935566962	19.4995202592259	19.3746189725346	19.2459445822125	19.227751138413	19.4590125935321	18.6604606001833	19.0204773257193	19.5503332702703	19.1662837893379	19.3128915014606	19.0087721564155	19.6436580068368	19.5983089835702	19.555371052212	19.3448406984883	19.4178320772515	19.4967608385544	19.1474278254007
A8WFZ3	A8WFZ3	A8WFZ3_DANRE	sparta	14.6303869124562	15.4782379625892	13.0978691813686	13.7282238665588	15.1034746635348	15.6520603361288	13.1383183810705	13.2597515442088	15.6958808908097	15.748342212011	15.2094258695261	13.5912910109386	14.7422428820618	15.143001779705	13.8878068028543	14.0944907942592	15.46521699325	15.8465920812339	13.4515965393156	13.8750047097146	14.9062490066299	16.3344112040925	15.2550571751968	16.1837255077371	14.6426618709631	14.7762031730187	14.3428529072539	15.1532796690328	15.0546090339182	15.2539565504879	14.6209295609611	14.317613274694	16.2038005784095	14.2031352299195	14.3384304096086	14.6255902678559	16.0153880498563	13.924312712285	14.0088618303637	16.0939692301244	14.7127589391051	15.1359342165194	15.0241951300087	15.051498055299	16.4488028204739	14.4611034562388	14.8750924009792	14.1995036067635	15.4942661995631	14.6504275484151	13.8423089262085	13.5650964285989	15.8968346965726	14.3923978433647	15.7422017010097	14.7147111641595	15.1179376809354	13.7321106936365	14.3713655247943	15.6578886320651	15.0349717790535	15.7399383452698	14.0850259783222	13.8615329708929	14.6426618709631	14.7762031730187	14.3428529072539	15.1532796690328	15.0546090339182	15.2539565504879	14.6209295609611	14.317613274694	16.2038005784095	14.2031352299195	14.3384304096086	14.6255902678559	16.0153880498563	13.924312712285	14.0088618303637	16.0939692301244
A0A8M1N588	A0A8M1N588	A0A8M1N588_DANRE	ca8	18.6535664091965	17.6417695505802	17.3334718293994	15.6535886186232	16.7796322895701	17.7297333680155	16.0843427686873	15.9907110357412	17.5003413381293	17.821788854837	17.4126073694058	17.7889032181501	18.4914717586484	18.5153403038263	17.7704116381033	18.2522694684798	17.0962490083248	16.978939348419	17.8255522388913	17.8369689147111	17.2604661806127	17.9055754059123	16.0233852294991	17.0738093129365	17.6628772203253	18.521939455089	17.6356096064527	17.4504370187528	17.1903813321308	18.7315003289189	17.4398976672406	17.6820104970523	18.5872244802933	18.7169685792754	17.753841886008	18.589830206998	18.0994073804947	18.0612842214692	17.8919817878948	17.7433303329577	18.7676393785432	17.7818272187569	18.7339600597633	18.0996295240896	17.4698150993659	17.1817180302989	18.3630226510105	18.6188815375121	16.9948986336646	18.4748308952397	18.5699825101684	18.1466329511126	18.5807714237699	17.5906397804746	18.6996165617918	16.9690597334755	18.1143856695868	17.6365164449697	18.6309262582124	17.5483430559659	17.2617875486709	16.8072986338731	18.581152817745	18.5429884794234	17.6628772203253	18.521939455089	17.6356096064527	17.4504370187528	17.1903813321308	18.7315003289189	17.4398976672406	17.6820104970523	18.5872244802933	18.7169685792754	17.753841886008	18.589830206998	18.0994073804947	18.0612842214692	17.8919817878948	17.7433303329577
F6NVK8;B3DIU1	F6NVK8	F6NVK8_DANRE	cul3a	16.8004563897695	16.9122170435116	16.655911735468	16.7648730543137	16.768861068416	16.6340700096636	16.5253939518038	16.5627183864308	16.8598775030706	16.5432920028838	16.7532434009183	16.8704364593096	16.965653369124	16.7225110339675	16.8088200002399	17.1457730567247	17.127578649691	16.7769445866685	16.931771174442	16.7672516398162	17.0124284988414	16.7175579977052	16.2685593781682	16.6643869870816	17.2048960965854	16.950640565981	16.7370332872398	16.4778811041485	17.0922808008232	16.7344737204259	16.7912440631923	16.9253024463684	17.09098542658	16.4771933209422	17.0105390537515	16.8836503198726	17.0552576564791	16.5989895965889	16.8510577645795	16.9008863308021	16.7587278050787	17.0531178866238	16.471019578675	16.7716950346706	16.90216720835	17.7738892463066	16.7309878873786	16.7250087183671	16.8518783870569	17.0168673325012	17.3071047550705	17.0179442072618	16.9596966214717	16.7240181737793	16.756795495469	16.9706942666747	17.1305590449277	17.0759946361162	16.8721199898056	16.7365234850648	16.9357761384266	16.8813491531554	16.971710467302	17.0595879873548	17.2048960965854	16.950640565981	16.7370332872398	16.4778811041485	17.0922808008232	16.7344737204259	16.7912440631923	16.9253024463684	17.09098542658	16.4771933209422	17.0105390537515	16.8836503198726	17.0552576564791	16.5989895965889	16.8510577645795	16.9008863308021
Q7ZVJ8	Q7ZVJ8	MTL26_DANRE	mettl26	NA	13.7677422921664	14.1811247301646	14.4067718737372	14.0722545187387	14.4117905139673	NA	NA	14.1862942357237	NA	NA	15.0587589882892	NA	NA	14.3651387242161	14.634294724617	14.0235244057992	NA	14.5672039482453	13.9832075059672	14.172412776264	14.2705839270769	NA	NA	NA	NA	14.5595354401738	NA	13.6483152967033	14.3552492969899	NA	NA	14.4703883500179	NA	NA	NA	NA	NA	NA	NA	14.7556003831231	14.1917206457585	14.6847667731767	13.7019170741051	13.8411824045637	NA	14.6700469580107	14.36738796523	14.6108816412191	NA	NA	NA	14.3581753204645	14.6206670577624	NA	13.7732166960662	14.1663709309933	13.9748141423386	NA	14.5478685019007	NA	14.707865391747	NA	NA	NA	NA	14.5595354401738	NA	13.6483152967033	14.3552492969899	NA	NA	14.4703883500179	NA	NA	NA	NA	NA	NA	NA
A0A8M6Z1H5	A0A8M6Z1H5	A0A8M6Z1H5_DANRE	capn3a	21.1720536362575	19.583790843008	19.3601736569209	19.740412502377	20.0760403104407	19.6913127212887	20.0337923982541	20.3378207316112	20.2224799745467	20.4079412200607	20.3893777732061	20.7276129337476	21.1008333831707	20.9520785171417	20.7544574170824	21.055489828049	20.3882243874983	20.7214092224781	20.4066538661737	20.1963259075039	20.3964973979329	20.3393266386614	19.0292607854683	19.8429654241426	19.9365356902715	20.4325600460569	19.5573961391072	18.722776748286	20.4054561087839	20.6099668537284	19.561404976924	19.9447694485257	20.3271191121673	20.4828262043572	20.6109154679025	20.3250541489809	20.4467778515837	20.4336578275206	20.5170510627639	20.3308553879508	20.5245465219461	20.7313430983946	21.137223324819	20.5276824606074	21.0050109988387	21.2993429029676	20.8537440077995	21.7043896860677	20.0318195837619	19.7119397767034	20.0059380376494	20.0170145104634	19.4892395784555	19.6465506241095	20.5825819116503	19.1480928775609	20.2640182998773	19.8327822851149	20.3732515682197	20.5167262101369	20.355807414433	20.5999726947902	21.0032148256726	20.5510817879155	19.9365356902715	20.4325600460569	19.5573961391072	18.722776748286	20.4054561087839	20.6099668537284	19.561404976924	19.9447694485257	20.3271191121673	20.4828262043572	20.6109154679025	20.3250541489809	20.4467778515837	20.4336578275206	20.5170510627639	20.3308553879508
F1RB89	F1RB89	F1RB89_DANRE	dync1li2	13.9715933077041	16.1886722385131	14.8292709091356	15.3990133085598	15.3635651316229	15.5253577565149	15.3981952349779	16.1854041943389	14.7926994174653	14.2474314274732	14.518660398738	14.5283143491662	14.8363859636691	14.2596747509214	14.7243163696847	14.3251138038355	15.5704250414195	14.313428877381	15.1422046896876	15.1813401824045	14.8009736858196	15.8034077802092	16.1305954748545	15.6766000961931	14.6275363264075	14.6813134461061	15.0488896020451	14.1289112085829	14.9244999204855	15.3192166773334	15.5038253684818	15.2346550503563	15.3217546149177	14.4527017606299	14.0979798548828	14.7273124601359	14.4583347923134	14.4811740762216	14.2334755732769	14.461210379061	15.0560792713036	15.1532512536319	14.8313790352583	15.1361729663392	14.9134883805989	13.7785645036952	14.6400801780423	14.6850106457671	15.6091543017662	14.7840238265667	14.4835224465778	15.1262075838488	15.528473714548	15.6209431438093	14.4849200213472	16.3422326035315	15.5229179122093	15.8723056210648	14.788324730569	14.4652936862768	15.0285966189036	14.2952993315664	14.6276765554093	14.9669382244614	14.6275363264075	14.6813134461061	15.0488896020451	14.1289112085829	14.9244999204855	15.3192166773334	15.5038253684818	15.2346550503563	15.3217546149177	14.4527017606299	14.0979798548828	14.7273124601359	14.4583347923134	14.4811740762216	14.2334755732769	14.461210379061
Q5BJB9	Q5BJB9	Q5BJB9_DANRE	prdx3	15.3627318862725	17.4129244763184	16.340330326417	17.5181461337663	17.3117516163668	17.4140260236904	17.2890091762626	16.7470405180006	17.2025891774324	16.8399570932281	16.8182160753017	16.6103189694575	16.3079758855153	16.6448645031389	15.6787370125892	16.029563531822	18.1572675304495	17.327856108364	16.9420605209354	17.1675816765862	16.7664372977664	17.5059612979066	17.8823671125598	17.8472133569493	16.7458859697533	16.2354233257184	16.3482417814803	16.4309193844899	16.854457477951	16.1799515871055	16.4268382810958	16.9310554775201	16.5722382427287	15.6164461541763	15.7131788332069	15.6808515183888	16.0337350665707	15.69717456164	15.2815306578089	16.2505264023348	15.8231088698507	16.8746390174747	16.399451208185	15.9511223256142	16.8016565549002	17.2595228254071	16.3198001330184	15.8238560967855	17.5137786293149	16.9273846310916	16.2012104155917	16.2618378988443	16.9284738864993	16.7352122155035	16.6567969011946	17.0237162843826	17.5512313738524	17.4045970157552	15.5601309441676	16.5684945497129	17.7416241527832	17.3803121721262	15.9637639854254	15.9443540451057	16.7458859697533	16.2354233257184	16.3482417814803	16.4309193844899	16.854457477951	16.1799515871055	16.4268382810958	16.9310554775201	16.5722382427287	15.6164461541763	15.7131788332069	15.6808515183888	16.0337350665707	15.69717456164	15.2815306578089	16.2505264023348
F1Q5G7	F1Q5G7	F1Q5G7_DANRE	rwdd1	14.5820162977291	15.0259341817447	NA	NA	14.751756610314	14.9335120910041	14.804227006888	15.1172117586684	14.4167073917306	14.7623874220589	14.9547385830942	15.1584686256934	14.8939235706427	14.3777380126744	15.3430234188749	14.792076214362	13.9622336885777	14.203019841956	14.885191107896	NA	14.0126969805594	14.8013132036903	14.2363476864911	NA	14.5515892103282	14.6684521541145	15.1079926939931	NA	13.4901789689101	14.918758750276	NA	14.2206156481327	14.8816257539453	15.6219211464046	NA	15.6289060793536	14.598837012617	14.8191969707227	NA	15.0052694194414	14.6663157943053	14.1882589046764	15.2612352737369	15.1961303886008	14.8499348279137	15.0020114472994	15.3060164767002	NA	14.2942058661681	NA	NA	14.6258001893076	14.4185121210728	14.5455649048293	14.7766327889689	15.063180557047	15.220797327932	14.0470433528918	15.5636945003806	14.5245757773611	14.1427937510773	14.3776135548081	15.3642879699823	15.2748986236031	14.5515892103282	14.6684521541145	15.1079926939931	NA	13.4901789689101	14.918758750276	NA	14.2206156481327	14.8816257539453	15.6219211464046	NA	15.6289060793536	14.598837012617	14.8191969707227	NA	15.0052694194414
E7EZV6	E7EZV6	E7EZV6_DANRE	sun1b	NA	12.719483533294	NA	12.7296225335514	12.528349320247	NA	NA	NA	NA	NA	NA	NA	NA	NA	NA	NA	13.0208411705804	NA	NA	NA	NA	11.654702385269	13.0380875190088	NA	NA	NA	NA	NA	NA	NA	NA	NA	NA	NA	NA	NA	NA	NA	NA	NA	NA	NA	NA	NA	NA	NA	NA	NA	12.7181432473927	NA	NA	NA	NA	NA	NA	11.8984047544436	11.9160441508139	13.1114802198172	NA	NA	NA	NA	NA	NA	NA	NA	NA	NA	NA	NA	NA	NA	NA	NA	NA	NA	NA	NA	NA	NA
Q5BJJ5	Q5BJJ5	HDHD2_DANRE	hdhd2	13.7915234985681	13.397290485724	13.723872752636	12.5656231260767	13.4552741398324	13.6440253101874	13.6127824054474	13.8696685376608	13.3919334582925	13.9975690368801	13.6810717357221	14.1271758609724	14.3924462329893	13.2110896037861	13.2546659900704	13.5510354020706	14.0162903615184	14.0393872444617	14.4335723128365	14.7548774417013	NA	14.0039413135102	12.8736301059182	12.9129002490403	13.2963996848597	14.3013816040194	13.9205883291163	13.4286689707406	12.3909644010109	14.563122511847	13.0678817200295	13.968699386295	13.5368540625486	14.9298168300391	13.8420504702079	14.2556048914695	13.122379444877	14.6197645717073	13.6310237225171	13.4642754387521	14.0596265184566	13.0292473224027	14.0575032617793	13.2617576391668	NA	14.3585212957303	13.9544396322814	13.9019680812854	13.6511838961085	14.1801720527863	14.3498314179439	NA	13.9399553505884	13.3009665416004	13.8146638915544	13.1071506247171	13.3563587466649	13.6913826442349	14.4488219144979	14.1717156793758	13.5328377408413	13.8077199266965	14.4813567244719	13.0266013635479	13.2963996848597	14.3013816040194	13.9205883291163	13.4286689707406	12.3909644010109	14.563122511847	13.0678817200295	13.968699386295	13.5368540625486	14.9298168300391	13.8420504702079	14.2556048914695	13.122379444877	14.6197645717073	13.6310237225171	13.4642754387521
Q1RM69	Q1RM69	Q1RM69_DANRE	mmp30	NA	15.8778304550608	14.9847285110422	17.4699200927736	14.4928303020146	13.7801733944054	18.5685636950192	13.8006038057275	NA	NA	NA	NA	NA	NA	NA	NA	17.5316141287117	NA	15.1236024676123	13.7599507275751	16.7071886708124	15.336410338417	19.3161921704411	NA	14.0933158395313	14.0773040057094	15.9413907847393	15.5912314046692	16.6037155435737	NA	13.1863357919448	14.0642964779712	NA	NA	NA	NA	NA	NA	NA	NA	NA	NA	NA	NA	NA	17.4258627711302	NA	NA	17.5621359781557	14.1824609373879	NA	NA	15.1671194178369	17.5264917160378	NA	16.8116485409019	16.2942692599438	18.3898175932231	NA	NA	13.7452583232015	NA	NA	NA	14.0933158395313	14.0773040057094	15.9413907847393	15.5912314046692	16.6037155435737	NA	13.1863357919448	14.0642964779712	NA	NA	NA	NA	NA	NA	NA	NA
Q6DHT4	Q6DHT4	Q6DHT4_DANRE	aldh6a1	14.2205740544049	15.5850930484761	14.5625301844401	15.7018028442155	14.9826881565597	15.260241515507	14.6411017081612	14.5133026786755	15.4365208834387	14.8546541418984	14.7925934013435	14.0798558768825	NA	14.7287218538344	NA	14.0179207178692	15.7926004704286	15.1349347097908	14.2648214733526	15.5455573014058	14.9907866313894	15.1007053258095	15.7017442321524	15.7436187581301	14.7738300324106	14.4205619666894	14.1079733536271	15.49996380125	14.9851343108487	14.330344205419	14.7237098071625	15.0458661385351	14.6569680338275	14.2674148078944	14.5006365328667	14.6764587510863	15.0011744483189	13.8518142939914	NA	14.7666041824653	14.2037849515334	14.903823857773	14.4111932550002	NA	14.8784660487361	14.2468121111636	14.51315355174	13.658612030916	15.7378014644607	14.6102121866568	NA	NA	14.5737507508772	14.6406777626503	14.6054763107787	14.9857102760878	15.1474514691711	15.4836941762177	14.4214478852181	14.4712141140771	15.7303208337464	15.2210996694692	14.1912305700159	14.6273276849599	14.7738300324106	14.4205619666894	14.1079733536271	15.49996380125	14.9851343108487	14.330344205419	14.7237098071625	15.0458661385351	14.6569680338275	14.2674148078944	14.5006365328667	14.6764587510863	15.0011744483189	13.8518142939914	NA	14.7666041824653
A1L1V4	A1L1V4	LOL2B_DANRE	loxl2b	15.6284168551849	12.8375788462981	NA	NA	NA	NA	NA	NA	NA	NA	NA	NA	NA	NA	NA	NA	NA	NA	NA	NA	NA	NA	13.0435115014106	NA	NA	NA	NA	NA	NA	12.7354698737765	NA	NA	NA	NA	NA	NA	NA	NA	NA	NA	NA	NA	NA	NA	NA	NA	NA	13.7945489574502	NA	NA	NA	NA	NA	13.018005407595	NA	NA	12.4545707203874	NA	NA	NA	NA	NA	NA	NA	NA	NA	NA	NA	NA	12.7354698737765	NA	NA	NA	NA	NA	NA	NA	NA	NA	NA
Q7ZUM5	Q7ZUM5	Q7ZUM5_DANRE	hspa4b	16.0284764530026	17.031247343338	16.4628350476021	17.0258148464549	16.5988979159972	16.5888999622968	17.1121431340154	17.043450019176	16.4107297378509	16.0281893470713	16.1655426319857	16.4623529521601	16.2486769910902	16.1053997852861	16.1135653353831	16.3614871436492	16.4072456278398	15.6177604694488	16.4731812481778	16.5352355639817	16.5052736630419	16.9548694837456	17.0411593842392	16.83309634546	16.3877826313449	16.3155181846792	16.7263296259988	16.1327793035193	16.6399204410376	16.6145831972647	16.6954964118814	16.7729609573164	16.518655064394	16.3493764371973	16.3578350725959	16.554749798542	16.2489236428925	16.2200787415495	16.2804798977578	16.2703711105787	16.5403098465677	16.4190772807503	16.6622466481027	16.5615454546164	16.1456706466494	15.6841840513611	16.5275745838303	16.3763579188865	16.5313806341819	16.4077649523899	16.0794935269553	17.0304323471441	16.6945973938035	17.2693592391182	15.9991903234739	17.0525887450146	17.1178821776411	17.0892190554826	16.3650533434666	15.952902897622	16.2551743915657	15.8115373197428	16.3746663069884	16.340771844985	16.3877826313449	16.3155181846792	16.7263296259988	16.1327793035193	16.6399204410376	16.6145831972647	16.6954964118814	16.7729609573164	16.518655064394	16.3493764371973	16.3578350725959	16.554749798542	16.2489236428925	16.2200787415495	16.2804798977578	16.2703711105787
A0A8M2B5M9	A0A8M2B5M9	A0A8M2B5M9_DANRE	tbc1d15	NA	NA	NA	NA	NA	NA	NA	NA	NA	NA	NA	NA	NA	NA	NA	NA	NA	NA	NA	NA	NA	12.2051609492611	NA	NA	NA	NA	NA	NA	NA	NA	NA	12.1685518291586	NA	NA	NA	NA	NA	NA	NA	NA	NA	NA	NA	NA	NA	NA	NA	NA	NA	NA	NA	NA	NA	NA	NA	12.4681430462858	NA	NA	NA	NA	11.9019379861965	NA	NA	NA	NA	NA	NA	NA	NA	NA	NA	12.1685518291586	NA	NA	NA	NA	NA	NA	NA	NA
Q567K2	Q567K2	Q567K2_DANRE	esd	17.3877110368115	16.379533000062	16.874169354555	16.3244741537705	17.0617589153963	16.5022722452578	16.6753754514895	17.1336344065313	17.0526485018357	17.0270876096222	16.8899076560692	17.3267363609925	17.712422464665	17.1095412152758	17.1207979442756	17.1952902773768	15.5551542477945	16.0818430371945	17.016624802217	16.9751116905411	16.6344863129778	16.7181955963171	16.3003136961173	16.7227637943993	16.7645401788077	16.9813476096462	16.9936175189361	16.2752126570724	16.6669483458971	17.7143445043144	16.9652164924351	17.2326896198364	17.358979345544	17.9472350985933	17.8284647334137	17.6597242861273	17.5725719682401	17.6764135183363	17.5348576968416	17.2005272615653	17.9713082794124	17.2299320838499	17.7049614499943	17.3537333818409	16.7271644889986	16.1397167775764	17.264233481886	17.6238336244842	15.8065279547783	16.886683368638	17.0631583486926	17.229671458908	16.9881223975628	17.0879600208669	17.0484001816501	16.5301906822736	16.629325884503	16.5533268971151	17.7254036805382	17.2981205056673	16.4485115376786	16.2464637032359	17.6300196891665	17.6588638558257	16.7645401788077	16.9813476096462	16.9936175189361	16.2752126570724	16.6669483458971	17.7143445043144	16.9652164924351	17.2326896198364	17.358979345544	17.9472350985933	17.8284647334137	17.6597242861273	17.5725719682401	17.6764135183363	17.5348576968416	17.2005272615653
A0A8M2BAJ8	A0A8M2BAJ8	A0A8M2BAJ8_DANRE	plcd1b	14.9449882946605	15.2268713870093	14.6035161809632	14.8334939994891	15.276175181263	14.9850958676454	15.0254916520764	13.95531501749	15.2928127846895	15.4588955197988	15.0485381472399	13.514909400595	14.3497702827838	15.399233428893	14.148520544063	14.3164970551617	14.8466622987209	15.8882516502251	14.4199450214211	14.5095018439451	15.4686920628553	15.2744470805439	13.5278946326331	15.2438529714365	14.8356655836347	14.7675881987895	13.267661489201	14.703904441398	15.4311699827921	13.936021154161	13.9357952863666	14.5189179537643	15.0039392807294	13.4756498813192	13.1973129170835	14.1000295721657	14.4664597087158	NA	14.0296863430398	14.6646646692828	13.2986543609361	15.225138580004	14.469237794119	13.9574335315727	15.7733425674615	14.8847941152709	14.2095690593691	14.1184201903536	14.5165180991854	14.6677580937938	14.2490148415049	14.0894015344879	14.8154498508003	14.9939972525627	15.3322115337413	14.9698519476037	14.9827119919265	14.7590626606663	13.8053107259517	15.1749175683128	15.0698311758788	15.7696123144714	13.9535804444469	14.0059340734683	14.8356655836347	14.7675881987895	13.267661489201	14.703904441398	15.4311699827921	13.936021154161	13.9357952863666	14.5189179537643	15.0039392807294	13.4756498813192	13.1973129170835	14.1000295721657	14.4664597087158	NA	14.0296863430398	14.6646646692828
Q7ZVK5	Q7ZVK5	Q7ZVK5_DANRE	pcbp2	16.9767248382397	17.3379734731197	16.482777284157	16.6489447247872	17.251090788213	17.3318712693986	16.7033432854762	17.1191318114688	17.2716085059162	16.785496189347	17.2903484043394	17.0723888974133	17.1503647887409	16.8019726111244	16.8023606060702	17.1149823937492	17.0631260659256	16.8870880135929	16.7459272365151	16.9193252239062	17.0189867410832	17.3864398592119	17.3812565807158	17.4295237888561	16.6945026548064	17.0002819780746	16.4216207447592	16.991926086102	16.8992573153654	17.2640546819453	17.2484425249327	16.6248638307389	17.324831265839	16.8924128014729	16.5678658693788	16.9595393359622	17.2310540982612	17.0615943028914	17.0232078171065	17.2079927379049	17.1538082481465	17.383913234903	16.6542642069352	16.958527227016	17.0009404294181	16.5221745597813	17.1677662822369	16.7036131439167	17.1438827184991	17.0087867008979	16.5425478279452	16.5813859451962	16.6897934525575	17.2589682243573	17.4043532012022	16.9910910111812	17.1289518717704	17.1083275294435	16.7278450213537	16.8913213533366	16.7404742598883	17.1512772508389	16.5986242669559	17.1089642109034	16.6945026548064	17.0002819780746	16.4216207447592	16.991926086102	16.8992573153654	17.2640546819453	17.2484425249327	16.6248638307389	17.324831265839	16.8924128014729	16.5678658693788	16.9595393359622	17.2310540982612	17.0615943028914	17.0232078171065	17.2079927379049
Q90ZM2;Q90YL4	Q90ZM2	S61A1_DANRE	sec61al1	14.7776981300493	16.7383886281512	16.0786472051951	16.828091530427	15.9695425450236	16.094035272164	15.9760618933483	15.50778831517	15.5019104130607	14.3843148538685	14.4759433955055	14.4470245232695	15.3830672227985	14.2907689353411	14.909955062418	14.9733582639534	16.5921073200017	14.429963732533	15.5702200674217	15.9473210473067	16.1959173788265	15.4713174953526	16.9776150877315	16.010864760501	15.8469647197398	15.2306438304789	15.9166546549953	16.1745335848831	16.0826804279493	14.999278172123	15.5937989122979	15.7011818423962	15.1565511036813	14.6595184166147	14.9143246081383	14.5603353252917	14.799631445199	14.6222505032291	14.4730178413286	14.6615422953824	14.5819281929488	15.0814714450874	14.9061307898856	15.0792742511065	15.1039378356015	15.100661147361	15.1909792920277	14.302971639219	17.0597514329688	15.5594642011923	15.0149229546108	15.8235702704442	15.531431576832	16.0310891091824	14.4111407517175	16.6651677387856	16.5731449852922	16.8566798274399	14.9251743083711	14.1345147006803	16.0196489995078	15.2378506229945	14.872275684765	15.1475843168361	15.8469647197398	15.2306438304789	15.9166546549953	16.1745335848831	16.0826804279493	14.999278172123	15.5937989122979	15.7011818423962	15.1565511036813	14.6595184166147	14.9143246081383	14.5603353252917	14.799631445199	14.6222505032291	14.4730178413286	14.6615422953824
Q803T1	Q803T1	Q803T1_DANRE	dcn	NA	NA	13.5896623011012	NA	NA	NA	12.9659616299351	NA	NA	NA	NA	NA	NA	NA	NA	NA	13.5128533138491	NA	NA	NA	NA	NA	13.7290465203529	NA	NA	NA	NA	NA	NA	NA	NA	NA	NA	NA	NA	NA	NA	NA	NA	NA	NA	NA	NA	NA	NA	NA	NA	NA	NA	NA	NA	NA	NA	NA	NA	NA	NA	NA	NA	NA	NA	NA	NA	NA	NA	NA	NA	NA	NA	NA	NA	NA	NA	NA	NA	NA	NA	NA	NA	NA
A0AB32TFF3	A0AB32TFF3	A0AB32TFF3_DANRE	stat5a	13.9268406934866	13.9973172217078	14.1429881873158	13.7570186491439	14.1666370969946	14.2281511877213	13.3485972266331	14.8223454433097	13.7739564694062	14.3923594464861	14.4643970229777	13.8172888164904	13.9005514341706	14.1120096310774	14.2615200158989	14.0997600115623	14.6900445708497	13.8982016868728	14.3757390961615	13.1699554041808	13.772568877938	13.332879849262	13.7798301824224	13.0002829923329	13.8075083553109	13.5439522513883	13.960825336349	13.984830526545	13.6899254585293	13.9926058811267	14.5083214176837	14.0002355958983	14.1502760005609	13.7280205102784	14.3448660853442	13.7900290919475	13.9848290254505	14.5922444742067	14.4222491495938	14.2607026638122	13.757872382667	14.004660262446	13.5044603098743	14.1981658697171	13.9490666421116	14.7344397930651	14.5023650580216	14.7706195337218	14.1453113783393	14.4319787753111	14.2786053387632	14.2019155398766	14.4101080198202	13.938185764264	14.6185255602691	13.9131360731355	13.8392230512696	13.7887278849629	13.9935431332677	14.0559810978796	13.9068580644743	NA	14.0527603159209	14.1139260916631	13.8075083553109	13.5439522513883	13.960825336349	13.984830526545	13.6899254585293	13.9926058811267	14.5083214176837	14.0002355958983	14.1502760005609	13.7280205102784	14.3448660853442	13.7900290919475	13.9848290254505	14.5922444742067	14.4222491495938	14.2607026638122
Q08C96	Q08C96	Q08C96_DANRE	nt5dc2	NA	13.7443164246539	14.2895457403279	13.5722320317454	13.5121469465661	14.4588466258091	14.3221322862876	14.1690458112288	13.8282742544262	NA	NA	NA	NA	NA	NA	13.5450998500177	14.4948408384379	13.5850632089656	NA	NA	NA	13.8553681573821	14.796899497735	14.6205343078125	NA	NA	NA	NA	NA	13.8575475169581	NA	NA	12.9110875165955	NA	NA	NA	NA	NA	NA	NA	NA	NA	NA	NA	13.7188163845181	NA	NA	NA	13.7292221674353	NA	NA	NA	NA	NA	NA	NA	14.5641872055989	14.1319829112344	NA	NA	NA	13.7214173915964	NA	NA	NA	NA	NA	NA	NA	13.8575475169581	NA	NA	12.9110875165955	NA	NA	NA	NA	NA	NA	NA
F1QVG2	F1QVG2	F1QVG2_DANRE	idi1	14.8647656156685	14.9389430057808	14.1480490425584	14.5999656486329	15.5621168997687	15.4574797501525	14.9759898821234	15.8981209297849	15.3854103432088	14.9813585181132	15.0555253117497	15.4257932936584	15.481924992838	14.9500444222165	15.4004569719751	15.792849430552	14.655059790059	NA	15.0173556489852	14.9114469468145	14.9402104070571	15.2955538226331	14.8462315536805	15.8574863591658	14.9113674014443	15.0185537435203	15.4588892067915	NA	14.7735075032399	15.6302107158787	15.1557570218996	15.3844139505564	14.9534526424012	15.3852389737131	15.2587025514465	15.6047307884766	15.2558777774111	15.4905177897677	15.1325970076374	15.2468118088621	15.8017738615233	15.7805727107438	15.6225060376371	15.9445247385501	14.7396960360011	14.4810221542654	15.4886996487216	15.7592088338488	14.6134460783788	14.8912425007084	15.3429460727049	15.3823897969482	15.4813162101342	14.643762468017	15.1554478960998	14.9896462167002	15.1129063042978	14.9791250422783	15.3626081009984	15.4538058188402	14.5325317765522	14.9045052006793	15.1863530242433	15.2404064111485	14.9113674014443	15.0185537435203	15.4588892067915	NA	14.7735075032399	15.6302107158787	15.1557570218996	15.3844139505564	14.9534526424012	15.3852389737131	15.2587025514465	15.6047307884766	15.2558777774111	15.4905177897677	15.1325970076374	15.2468118088621
Q7ZTV3	Q7ZTV3	Q7ZTV3_DANRE	mbd2	NA	12.9691434998716	NA	12.7170338361904	NA	NA	NA	NA	NA	NA	NA	NA	NA	NA	NA	NA	12.6124071252635	NA	NA	NA	NA	NA	12.7169436436936	NA	NA	NA	NA	NA	NA	NA	NA	NA	NA	NA	NA	NA	NA	NA	NA	NA	NA	NA	NA	NA	NA	NA	NA	NA	12.6383871543493	NA	NA	NA	NA	NA	NA	12.718617138384	12.800078923691	12.8764145499757	NA	NA	12.6496793104855	NA	NA	NA	NA	NA	NA	NA	NA	NA	NA	NA	NA	NA	NA	NA	NA	NA	NA	NA
A7MCR1	A7MCR1	A7MCR1_DANRE	uqcrfs1	13.5403189607131	16.695200086042	15.3753182418754	16.5533456050904	16.2279245451424	16.2896087075612	16.0010792213839	15.0290399273285	15.9339797283531	15.0098815804077	14.5765777777208	14.133748318355	13.7878822248826	14.5110710031941	14.2986397351827	14.0731066413286	17.1316955643012	15.0697614843616	15.2301301385864	15.3146111185311	15.5366616534163	16.5758451194239	16.8433507807165	16.5647848736209	15.3597758940017	14.3516558038484	15.1513491622927	15.8525038201922	15.2658935588705	14.2082766528044	14.5977252392829	15.5245752913824	14.7771977002379	14.7969370424446	13.7049080746455	14.1515597030431	14.7048648865802	14.0078789154401	NA	14.6588432297141	13.5169673219598	14.807217010385	14.5528509515741	14.0160736865995	14.9453427597348	14.7597302621121	14.084830569877	13.5849236541064	16.8389796368094	15.6542598643355	NA	14.437518483382	15.4040389151746	15.4944256026029	14.76046822808	15.936783263063	16.1244109058866	16.638978292786	13.4410803507728	14.5810456753364	16.7702479227607	15.4375300541242	14.4050308553088	14.2414499761422	15.3597758940017	14.3516558038484	15.1513491622927	15.8525038201922	15.2658935588705	14.2082766528044	14.5977252392829	15.5245752913824	14.7771977002379	14.7969370424446	13.7049080746455	14.1515597030431	14.7048648865802	14.0078789154401	NA	14.6588432297141
A0AB13A7X8;A0AB32TJX9	A0AB32TJX9	A0AB32TJX9_DANRE	nfixb	NA	NA	NA	12.5833728107684	NA	NA	NA	NA	NA	NA	NA	NA	NA	NA	NA	NA	NA	NA	NA	NA	NA	12.6146990409535	NA	NA	NA	NA	NA	NA	NA	NA	NA	NA	NA	NA	NA	NA	NA	NA	NA	NA	NA	NA	NA	NA	NA	NA	NA	NA	NA	NA	NA	NA	NA	NA	NA	13.2418443741296	12.6602806324709	NA	NA	NA	NA	NA	NA	NA	NA	NA	NA	NA	NA	NA	NA	NA	NA	NA	NA	NA	NA	NA	NA	NA
Q6P0K2	Q6P0K2	Q6P0K2_DANRE	srsf7a	NA	15.1163606006651	14.9304124299509	15.3947966540159	14.9733527715443	14.6259028692615	14.9274708588074	14.4817480185248	14.4668959036108	NA	NA	NA	NA	NA	NA	NA	14.6268036361426	NA	13.9087975002634	14.6815699522508	14.7117220146763	14.8620581625399	15.0043222637495	14.7184887083216	14.7697785011619	14.3102846741651	14.6290057800048	14.4748956929916	14.6289723402321	NA	14.1401989091378	NA	13.5701701105775	NA	NA	NA	13.948222081862	NA	NA	14.2640109796338	NA	NA	14.202811473866	NA	13.7335995266861	NA	NA	NA	14.9053709710101	14.5797311464844	NA	14.7632413323012	13.7802110492644	14.5503802487913	NA	14.7441609508062	15.0592671972142	15.0009162443348	NA	NA	14.2102314559674	NA	NA	NA	14.7697785011619	14.3102846741651	14.6290057800048	14.4748956929916	14.6289723402321	NA	14.1401989091378	NA	13.5701701105775	NA	NA	NA	13.948222081862	NA	NA	14.2640109796338
Q58ED9	Q58ED9	NAA20_DANRE	naa20	14.07848976562	14.1437250455307	13.9666860242096	14.2384053670987	14.3177777009644	14.0632170708174	14.2322184574997	14.4584035299665	14.117166905054	NA	13.7957386498007	13.8279708646136	13.9416519544163	13.0959666401215	14.3271795056335	14.0983528689106	14.4980519554214	13.5220409114973	14.4802017035201	14.307744559009	14.3791978165356	14.2885923523432	14.2701720037762	14.6031280252471	14.4319878748142	14.1217087326951	14.6448866735402	NA	14.701306325784	14.3218720755072	14.3254263163721	14.6415282285574	13.4277099999696	14.5455170520498	14.3611938696989	14.1643609176028	13.6432493832839	13.9825537382314	13.621122025604	14.3857090246853	13.5983926459085	13.4364643319544	13.8456057151961	14.6069906512184	14.0349039946543	14.9168361975089	14.0942600767319	13.9655814612022	15.2191417285877	14.0847444685455	14.3281572102052	14.3804772267819	14.2854293543903	13.9159249990736	13.83298166489	14.4568546684799	14.1763447172622	14.0192000813434	13.7323739518041	14.18108544286	14.232698730095	13.990804112254	13.8366238162131	13.8276101752389	14.4319878748142	14.1217087326951	14.6448866735402	NA	14.701306325784	14.3218720755072	14.3254263163721	14.6415282285574	13.4277099999696	14.5455170520498	14.3611938696989	14.1643609176028	13.6432493832839	13.9825537382314	13.621122025604	14.3857090246853
A0A8M9QME7	A0A8M9QME7	A0A8M9QME7_DANRE	exoc6	13.0347938706015	12.9211012805213	NA	12.6247825861719	12.6962106192125	13.5039649592866	12.7443419114249	12.7711894279519	13.2286823689439	13.1895536479574	13.0820454016501	13.3340184503157	13.3258343092804	13.0729173208849	12.7812318970939	13.0334182889505	13.3473252181337	13.2712056244031	13.3142636875115	12.7816889962214	13.1538647980853	13.1026154752929	13.3126068979603	13.0552693139958	13.2663339886843	13.368401634613	12.3470784747805	NA	13.0738561526249	13.4215417633638	12.9999940672859	13.0766649953415	13.4699822086547	12.5088440290973	13.0619339941558	13.5689729763612	13.0950272326918	12.4912312731789	12.7503792055934	13.1482579374547	12.5621842280409	13.5609640307179	13.1955221801204	13.2096011415131	13.3929839456169	13.5760164916293	13.9795263767106	13.1166321371293	13.3205659144566	13.1612570735588	NA	12.6537507404288	12.8032844883023	12.7261709324585	13.0574023473672	13.2211103887321	13.4982060706009	13.3784667410869	13.0847097306812	12.9559614987145	12.6090731242151	13.334767165084	12.7871746843116	13.1227235757584	13.2663339886843	13.368401634613	12.3470784747805	NA	13.0738561526249	13.4215417633638	12.9999940672859	13.0766649953415	13.4699822086547	12.5088440290973	13.0619339941558	13.5689729763612	13.0950272326918	12.4912312731789	12.7503792055934	13.1482579374547
A0AB32TCL0	A0AB32TCL0	A0AB32TCL0_DANRE	thrap3b	NA	NA	NA	NA	NA	NA	NA	NA	NA	NA	NA	NA	NA	NA	NA	NA	NA	NA	NA	NA	NA	NA	NA	NA	NA	NA	NA	NA	NA	NA	NA	NA	NA	NA	NA	NA	NA	NA	NA	NA	NA	NA	NA	NA	NA	NA	NA	NA	13.2531635430512	NA	NA	NA	NA	NA	NA	13.7808995741832	NA	NA	NA	NA	NA	NA	NA	NA	NA	NA	NA	NA	NA	NA	NA	NA	NA	NA	NA	NA	NA	NA	NA	NA
Q5U3U1	Q5U3U1	Q5U3U1_DANRE	nsfl1c	17.8980278744588	18.400561141432	17.8485958678897	17.9359432573654	18.5558678966352	18.6983642238113	18.1105802645898	18.6009155926908	18.9285685999546	18.6844825284823	18.7624805456812	19.1106186757125	18.6476010324798	18.8497575224009	18.6185123105469	18.58892253186	18.0362419119027	18.6933389281293	17.2371630025699	17.7427521276334	18.0075265761172	18.9081622715003	17.9799048981012	18.7555544595406	17.7729730374844	17.7162796057589	17.9983416894656	17.9840639861529	18.094144390158	18.8954757418593	18.2172906647977	18.3867327663929	18.8889259700646	18.337634976708	18.3103769730496	18.554591341983	18.8030585662987	18.2708399684088	18.3798912332682	18.8818579615029	18.8776066499327	18.9816375004198	18.76155157404	18.568694811503	18.8757278050433	16.6175168270498	18.7005274636135	18.3963610866727	17.9748893689139	17.6976480801382	17.9631361055031	18.2307123193022	18.6402934122228	18.206051458334	18.6876428434998	18.0389657452732	18.4767598552221	17.8865653498161	18.533648048628	18.6286293980487	18.2425911951271	18.614815292688	18.3613377945197	18.6578280429372	17.7729730374844	17.7162796057589	17.9983416894656	17.9840639861529	18.094144390158	18.8954757418593	18.2172906647977	18.3867327663929	18.8889259700646	18.337634976708	18.3103769730496	18.554591341983	18.8030585662987	18.2708399684088	18.3798912332682	18.8818579615029
Q6DRD5	Q6DRD5	Q6DRD5_DANRE	ufd1l	18.5906380828984	17.3921526166777	18.6958936117482	17.3799940205786	18.4447744804409	18.5490542979468	17.6917148861932	18.7066213081966	18.5687331507698	18.9122452005417	18.7744338142057	18.8172378438712	18.560526553574	18.7102587905493	18.8819038519172	18.8216450406225	18.0928850677201	19.0855429673548	18.9607531304076	18.7242123959229	17.9199307829583	18.2169780006111	17.2299595505323	18.7519281037224	18.7631146402832	18.6103146047875	18.7935887719187	17.5657997000033	17.9771760507364	18.5863798571834	18.6290325008533	18.3781911237766	18.370433289272	18.976879801735	18.808895310597	19.1144733644683	18.4377468316716	18.3713254523764	18.4804460589116	18.5627079357477	18.88599901136	18.5967974071691	18.8212231997537	18.7358470478044	18.7078916644655	18.4312763020642	18.6236091177154	18.681177295302	17.9107257835101	18.5645952802991	19.3117296460946	18.9192363512628	18.551561935166	17.2698002311857	18.7458909133382	17.4318125252582	18.3855078710579	17.6066910102163	18.3131633032321	18.9781039754691	18.0458635152249	18.7532856851413	18.76729227883	18.2798162133925	18.7631146402832	18.6103146047875	18.7935887719187	17.5657997000033	17.9771760507364	18.5863798571834	18.6290325008533	18.3781911237766	18.370433289272	18.976879801735	18.808895310597	19.1144733644683	18.4377468316716	18.3713254523764	18.4804460589116	18.5627079357477
Q803N2	Q803N2	Q803N2_DANRE	smc3	14.1183053843598	15.0209075140083	14.1728274991302	14.8655637612828	14.593735391709	14.7201909951025	14.1079276556133	14.1315245099196	14.1470028048669	13.905112142597	14.0985532143122	14.2287003209724	13.7597660530985	13.894559600531	13.7604845661652	13.9003974796012	15.1587942202175	13.8400046123187	14.1211472618069	14.3700544656766	14.2973802941551	14.6507384485306	15.5146305542089	14.836051950038	14.6077643107987	14.160765494637	14.0227575144478	14.4286068411635	14.4720509987041	13.6702137763247	14.100166111512	14.110530087885	14.2194073784214	13.9147579771695	13.5470943021147	14.2015290825092	13.8815176479153	13.6130883582727	13.8234468276848	13.5975904717811	13.893655459152	14.1998789370891	14.3938594449182	13.9678514306509	14.0928602898902	13.916720654378	14.2125810016466	14.0614899593649	14.975171056146	14.4091563272843	12.9394130420397	13.8039016575995	14.046289940716	14.2406963032331	13.8801104697405	14.6923215166451	15.0844115170172	15.1269272848197	13.8006389728735	NA	14.1202106974318	14.3717300236691	13.7443539620628	14.248674402618	14.6077643107987	14.160765494637	14.0227575144478	14.4286068411635	14.4720509987041	13.6702137763247	14.100166111512	14.110530087885	14.2194073784214	13.9147579771695	13.5470943021147	14.2015290825092	13.8815176479153	13.6130883582727	13.8234468276848	13.5975904717811
A0AB32T9N8	A0AB32T9N8	A0AB32T9N8_DANRE	ptpn13	13.0049967961346	13.664623664468	NA	13.575302268109	13.4805176655281	13.6742226700331	NA	NA	13.5404305454432	NA	NA	NA	NA	NA	13.3270031031073	NA	13.0991407973636	13.6331353326929	13.3732802935439	NA	13.0833759768438	13.1804927768494	13.337848396108	13.4927073353589	NA	NA	NA	NA	13.1649051135831	13.2078824298773	NA	NA	13.5552550237239	NA	NA	NA	13.508590844948	NA	13.4285328537812	12.702149758528	NA	14.0837309170492	NA	NA	13.7464146498251	NA	NA	NA	13.1592796519585	NA	NA	NA	13.3926215205212	NA	13.5431385893077	13.5418358504697	13.4596804960277	13.2907087480152	NA	NA	12.4352140084436	NA	NA	NA	NA	NA	NA	NA	13.1649051135831	13.2078824298773	NA	NA	13.5552550237239	NA	NA	NA	13.508590844948	NA	13.4285328537812	12.702149758528
F1R071	F1R071	F1R071_DANRE	acox1	NA	14.0557696804652	NA	13.8219324613915	12.8475511695417	13.3823396578265	13.6846628029864	NA	12.9311822652056	NA	13.5498370700303	NA	NA	NA	NA	NA	13.7431555818199	NA	13.7579938385424	14.6486954165311	13.3680480885275	13.547348501522	14.2458687543231	13.5805784602776	NA	NA	14.0534982974104	NA	NA	NA	13.8094136299507	NA	NA	NA	NA	NA	NA	NA	NA	NA	NA	NA	NA	NA	NA	NA	NA	NA	13.9665256190263	NA	NA	NA	NA	NA	NA	13.906480179525	13.4951068216629	14.2748878175629	NA	NA	NA	NA	NA	NA	NA	NA	14.0534982974104	NA	NA	NA	13.8094136299507	NA	NA	NA	NA	NA	NA	NA	NA	NA
A0A0R4II16	A0A0R4II16	A0A0R4II16_DANRE	psmf1	NA	15.3816505020299	14.3706296666356	15.0104579868735	15.8075571247163	15.5312271828483	15.11565898339	15.3521078345741	14.8496322788477	14.6180191219765	14.5048688038385	14.931709293433	15.18089494545	15.270060660266	15.3588207473219	15.1057753473182	15.117270680419	15.7966084917944	14.3909518996104	14.87296389209	NA	15.8642326763717	15.22429604252	15.6033133730676	15.3290328804497	14.8030500790826	NA	14.7111373898795	15.1388845230366	15.963281611021	15.2331663332999	15.6410731825832	15.5579618592753	14.678818216301	NA	14.4445373286136	15.5517273538679	15.4913945573644	14.9642445257912	15.6015255372937	15.320143773176	15.3613401304646	14.2777038202838	14.5104211208753	NA	NA	15.8571050584885	15.1314987772703	15.4140730443218	14.5865823487382	14.6750464529018	NA	16.0487061868343	15.2193625850517	15.7262686962427	15.2221975948531	14.9244171992751	14.5495552260717	14.1629652498155	14.7529474821517	14.8160337147389	14.9924757679889	15.2615926653651	15.6045587675235	15.3290328804497	14.8030500790826	NA	14.7111373898795	15.1388845230366	15.963281611021	15.2331663332999	15.6410731825832	15.5579618592753	14.678818216301	NA	14.4445373286136	15.5517273538679	15.4913945573644	14.9642445257912	15.6015255372937
E7F3J2	E7F3J2	E7F3J2_DANRE	hnrnpua	NA	12.9582379690853	NA	12.8329625036481	NA	12.5950316232621	NA	NA	13.1470760113926	NA	NA	NA	NA	NA	NA	NA	13.0999134670582	NA	12.8547877431924	12.8742368854706	12.556381178244	12.790502182791	13.5745206683032	13.0602377645076	NA	NA	NA	NA	13.1124969088703	NA	12.6387030032054	12.4768244311393	NA	NA	NA	NA	NA	NA	NA	NA	NA	11.7331379756617	NA	NA	12.3208556491735	NA	12.3611241946871	NA	12.9405149865535	NA	NA	NA	NA	NA	11.7939169721525	12.7645546412862	12.7141174087169	13.5493148874017	NA	NA	13.0831983035875	NA	NA	NA	NA	NA	NA	NA	13.1124969088703	NA	12.6387030032054	12.4768244311393	NA	NA	NA	NA	NA	NA	NA	NA
Q32PQ5	Q32PQ5	Q32PQ5_DANRE	tfr1b	NA	14.9492968693331	14.8046783197193	14.906991708855	13.7235664685308	13.6095611629234	14.3880223043045	13.9006858229749	NA	NA	NA	NA	NA	NA	NA	13.0782750202663	15.0921229255068	NA	14.4727180601004	14.4299775695884	15.4133307822647	14.3474280603216	15.1742090848439	14.4936453710734	14.8582978664094	14.6131687991354	14.9372843558383	14.5749113148081	15.5238414610268	NA	14.3058963382525	14.2069680419934	NA	NA	NA	NA	NA	NA	NA	NA	NA	NA	13.7885866591131	NA	13.0152237341757	14.4347742122308	NA	NA	15.1868394268848	15.2669501670517	NA	14.3121401413761	13.8922583848184	14.0390184057887	NA	14.8848459806355	15.248651498629	15.0854853016041	NA	NA	14.4282479209926	NA	NA	NA	14.8582978664094	14.6131687991354	14.9372843558383	14.5749113148081	15.5238414610268	NA	14.3058963382525	14.2069680419934	NA	NA	NA	NA	NA	NA	NA	NA
Q7ZUX5	Q7ZUX5	Q7ZUX5_DANRE	rtca	13.2888127713746	15.4676182572145	14.6735298723047	15.3363855505002	14.4896132759877	14.6803069927223	15.0788575468203	14.7148850421714	14.0987374022892	13.6761339891369	12.9251388720338	13.1193532389949	13.9292547550414	13.531625687192	NA	13.8452939498739	14.4452249041288	13.1687892589131	15.1513184598111	14.7833283823425	14.7331045438931	15.0058665837593	15.3287770227764	14.7263501308346	14.6595054631487	14.63589293284	14.5988191943954	14.6493864983977	14.8384842892981	14.2290630559003	14.3250022145387	14.7061214935882	13.420924032745	13.5367491643658	NA	12.2961547388116	13.38943002548	14.1735537643916	NA	13.184953305677	13.6175440851479	13.9823501121714	13.3832611630356	NA	13.4298998362565	13.2250839344136	13.9737605561456	13.5827984919344	14.9401323164281	14.8924876007749	14.2815729099911	14.261931408312	14.4235966949928	15.1731756332104	13.7124499910116	15.2406986487571	14.7809287373385	15.1870635424146	13.5313391823731	13.2944114297086	14.1918404200181	13.4084374067109	13.3545061719247	14.0943757250743	14.6595054631487	14.63589293284	14.5988191943954	14.6493864983977	14.8384842892981	14.2290630559003	14.3250022145387	14.7061214935882	13.420924032745	13.5367491643658	NA	12.2961547388116	13.38943002548	14.1735537643916	NA	13.184953305677
Q6NWC3	Q6NWC3	Q6NWC3_DANRE	rps2	18.2725788601095	18.7087439528906	17.8138494975573	18.4802772018256	17.608671712633	17.7904192332768	18.4649447593285	17.8632556204738	18.5494435540123	18.3928888972596	18.5030451885508	18.3450801561933	18.9865694503564	18.5370343024961	18.0569341850961	18.6533747970391	18.4378443766306	18.1457810321856	18.6710529147734	18.6062757966038	18.5023748550037	18.1425064589701	19.6367961046362	17.5770373948596	18.6298364792834	18.7479433749482	18.2743163699241	18.8226097896304	18.5872304568868	18.478989803017	18.4117709256124	18.1818105011944	18.5186264521643	18.335390289282	18.3409974036248	18.528209497198	18.6649889011557	18.7647962524838	19.1567757680457	18.2284908162223	18.1720970885976	18.0589564555638	18.3879647599347	18.1992026131127	18.1910176031279	19.160087526505	18.5866482394621	17.6953759606041	18.3587462866191	19.0760027937002	18.3681888498194	18.6566563808172	18.092808024069	19.1169412137253	18.2142064709378	19.5368188630894	18.9196065794038	18.695829063733	18.4388410378875	18.151977215233	18.4845597408222	17.6020091738552	18.6574850043323	18.6884915838838	18.6298364792834	18.7479433749482	18.2743163699241	18.8226097896304	18.5872304568868	18.478989803017	18.4117709256124	18.1818105011944	18.5186264521643	18.335390289282	18.3409974036248	18.528209497198	18.6649889011557	18.7647962524838	19.1567757680457	18.2284908162223
Q6P3L6;Q6QA33	Q6QA33	DH12B_DANRE	hsd17b12b	14.3590110281892	15.9783147733097	15.0649277637077	15.4523941146663	15.6131264190327	15.4515412733266	14.6814642378129	15.1245015983001	15.5588398557576	15.6449327813572	15.3168278542568	14.7234423138055	14.5159415726033	15.0690218242794	14.5124658430595	14.9236409758919	16.2527768439272	15.2591026292122	15.0605418478945	15.189421320731	15.3064301662699	15.6242174431794	16.3337730195252	15.7792386518905	15.3123490691899	15.1203513343464	15.412217908424	15.9815881343509	15.4581101851841	14.6636835101314	15.2224580452841	15.2892234024478	14.944169022862	15.5002830144749	14.6163631994445	14.7822609362399	15.1411403352083	14.2265838895741	14.8131680183394	14.8885084148526	14.4628414235576	14.9957161595481	14.9272349574277	14.5297016367372	14.9950844424422	13.9683330793307	14.71991814524	14.4008948534762	16.1270236954223	16.030917775328	NA	14.8552147018381	15.5880197565755	15.538263054698	14.6886814678186	15.9425951710662	16.1077502625534	15.7802762368438	14.3896452624153	14.6660495248979	15.8539328356368	15.6876048820966	14.5539478422846	14.8932499399686	15.3123490691899	15.1203513343464	15.412217908424	15.9815881343509	15.4581101851841	14.6636835101314	15.2224580452841	15.2892234024478	14.944169022862	15.5002830144749	14.6163631994445	14.7822609362399	15.1411403352083	14.2265838895741	14.8131680183394	14.8885084148526
A2BFP5	A2BFP5	S12A9_DANRE	slc12a9	NA	12.988644682753	NA	13.5610863382666	13.5282393597146	NA	NA	NA	NA	NA	NA	NA	NA	NA	NA	NA	13.6866398286238	NA	NA	NA	NA	13.349569485409	13.5222384328448	NA	NA	NA	NA	NA	NA	NA	12.9465091651943	NA	NA	NA	NA	NA	NA	NA	NA	NA	NA	NA	NA	NA	NA	NA	NA	NA	13.0871052468205	NA	NA	NA	NA	12.9693042508464	NA	13.8070659987769	13.1815934283222	13.9673374580885	NA	NA	NA	NA	NA	NA	NA	NA	NA	NA	NA	NA	12.9465091651943	NA	NA	NA	NA	NA	NA	NA	NA	NA
A7E2Q2	A7E2Q2	A7E2Q2_DANRE	ambp	17.4694772977257	15.4230699121076	NA	15.4981422582791	14.9767859944558	13.326040198117	16.0547903221981	14.4714195302543	NA	NA	NA	NA	NA	NA	NA	NA	16.5853405146507	NA	13.461101536898	NA	15.146478771788	14.9668397821949	16.2683992403115	13.5764526653018	14.9134638933027	14.2779878831488	NA	15.3921454498507	15.068041543557	NA	NA	14.1906823341204	NA	NA	NA	NA	NA	NA	NA	NA	NA	NA	NA	NA	NA	16.0197288649245	NA	NA	16.2030171228082	15.1271264748097	15.5340795227569	14.8813223446972	15.5071291980932	16.2915953680449	NA	15.4228511252978	14.8112328731837	15.9549293587997	14.3977815907275	NA	14.5703311115893	NA	NA	NA	14.9134638933027	14.2779878831488	NA	15.3921454498507	15.068041543557	NA	NA	14.1906823341204	NA	NA	NA	NA	NA	NA	NA	NA
F1Q9E9	F1Q9E9	F1Q9E9_DANRE	bcr	NA	13.0182299022493	NA	12.8795955938207	12.1629301007044	11.998486269292	11.5998045770127	NA	NA	NA	NA	NA	NA	NA	NA	NA	11.6923359743345	NA	NA	NA	12.4934152705684	NA	12.1637235219378	11.8679538719242	NA	NA	12.3185866977638	NA	12.5177663436701	NA	NA	NA	NA	NA	NA	NA	NA	NA	NA	NA	NA	NA	NA	NA	NA	NA	NA	NA	13.282127744562	12.8262615871198	NA	NA	NA	NA	NA	11.3538689524332	NA	13.3823870526005	NA	NA	NA	NA	NA	NA	NA	NA	12.3185866977638	NA	12.5177663436701	NA	NA	NA	NA	NA	NA	NA	NA	NA	NA	NA
Q6TH22	Q6TH22	DDI2_DANRE	ddi2	15.4055262650805	15.3643095361899	15.8276317765865	15.7833760942989	15.8505410705267	15.6429649626991	15.5802945937368	16.0084176641055	16.0789724031984	16.3949705058273	16.0773979385056	16.3310838720647	15.4363871357427	16.2845965186171	16.1265427572494	16.0064139970096	14.9995115904393	16.1172722102075	16.0731503145267	15.8281239413921	15.4628708669945	15.8580040914131	15.3664131987756	15.8031716428126	15.6415084823457	15.41524873792	15.8632202626361	15.491453496751	15.492760925382	15.9305333625932	15.6356306835366	15.9525741455045	15.9995036584967	16.4905086419513	16.2748017985096	16.0319481489801	16.0552382504187	15.842835367721	16.3097955750496	16.1557237801059	15.9848183135488	16.1196351150798	15.8565857392609	15.8578604441776	16.136746065847	14.6845308078489	16.2353597101654	16.4526006248946	15.2871350964541	15.4804901453386	15.5916057242238	15.919853990074	16.186461069953	15.9085581847125	16.0966475915334	15.2557376282524	15.4565207606531	15.3973721811307	15.7184994461375	15.9244258389144	15.4274186439327	15.9955437757748	16.0663963920443	16.2788513101063	15.6415084823457	15.41524873792	15.8632202626361	15.491453496751	15.492760925382	15.9305333625932	15.6356306835366	15.9525741455045	15.9995036584967	16.4905086419513	16.2748017985096	16.0319481489801	16.0552382504187	15.842835367721	16.3097955750496	16.1557237801059
Q6P0H6	Q6P0H6	CSN4_DANRE	cops4	16.9378283513872	16.9071527919627	16.1329596864336	16.6003891088155	16.9134811326597	16.8711728071553	16.5645448900987	16.5869160678777	16.7765841691983	16.6133832117236	16.8586455554348	16.7666543061687	16.843724252609	16.9035370245165	16.8498395944382	17.0135411464187	16.8249833063447	16.3395261937769	16.585368780782	16.4041043176554	16.8158365406476	16.7662497143597	16.8234501432637	16.7479703963468	16.8396638429886	16.6938148410657	16.6793728909801	16.6537344783405	16.7366479489066	16.9431042775945	17.0352911178853	16.7109333232514	16.8042169324949	16.8473556737261	16.9076647343366	16.9060860285458	16.7612088009412	16.6038486972617	16.851824732427	16.6194942120874	16.9268745288127	16.8491197943903	16.78300125435	16.8969977675812	16.5131167726178	16.5495803034155	16.8340820757647	16.7386343139311	16.9568822859285	16.6790439574041	16.4447274592919	16.5171038837758	17.0394331217123	16.7814132944114	16.6315373866584	16.9860080603894	16.8373105664716	16.5260907168363	16.7102935570028	16.6390132241035	16.4618578174723	16.2915636096318	16.8806207483257	17.0282121374357	16.8396638429886	16.6938148410657	16.6793728909801	16.6537344783405	16.7366479489066	16.9431042775945	17.0352911178853	16.7109333232514	16.8042169324949	16.8473556737261	16.9076647343366	16.9060860285458	16.7612088009412	16.6038486972617	16.851824732427	16.6194942120874
E9QJF8	E9QJF8	E9QJF8_DANRE	calb1	19.1218418489161	17.450352396495	17.6795142011388	15.9768859519685	17.6398307034328	16.9743609686081	18.3592762183199	17.7172377628329	18.5707817672428	19.0704072972424	18.492679007595	18.9380010084773	18.0154243073016	19.5207706257339	19.2994306298662	19.5000733237188	17.4992364983806	18.7441839098478	18.6204991021874	18.1678446926393	19.1572240057008	17.8390993177878	14.2950780433072	17.5265097033972	19.0373815432956	19.0447275193626	17.5890803456027	17.6119728067584	19.2976731497675	18.9397390361203	17.9814347753253	18.060894676724	17.1315672911377	18.0625857156444	17.7556506110645	18.3566557422707	18.6305100267828	17.6762508268765	17.8422359807847	18.3954472261157	18.3338578394974	19.7118110313329	18.567196133788	18.0187169655029	18.2969665050731	15.7407615387493	19.4338190704095	18.5027695316929	17.5911611650197	16.4261313159673	16.0074340889536	16.676021341078	17.3358429154831	16.7806230434318	17.9342761425761	16.5899469721979	19.0889405100067	15.1161078192885	16.9771027434696	16.9607917110774	17.3963299807879	18.1749946783883	15.6276173332713	16.9132513692662	19.0373815432956	19.0447275193626	17.5890803456027	17.6119728067584	19.2976731497675	18.9397390361203	17.9814347753253	18.060894676724	17.1315672911377	18.0625857156444	17.7556506110645	18.3566557422707	18.6305100267828	17.6762508268765	17.8422359807847	18.3954472261157
E7FGL0	E7FGL0	E7FGL0_DANRE	timeless	NA	12.8000629191751	NA	12.331697043268	NA	11.7016773505908	12.9611852696161	NA	NA	NA	NA	NA	NA	NA	NA	NA	NA	NA	NA	NA	NA	11.540472981699	12.7454054316674	NA	NA	12.6256934149893	NA	NA	NA	NA	NA	NA	NA	NA	NA	NA	NA	NA	NA	NA	NA	NA	NA	NA	NA	NA	NA	NA	12.4721712878573	NA	NA	NA	NA	NA	NA	12.3178959461986	12.1850490820162	12.0578475886959	NA	NA	NA	NA	NA	NA	NA	12.6256934149893	NA	NA	NA	NA	NA	NA	NA	NA	NA	NA	NA	NA	NA	NA
A8E7N5	A8E7N5	A8E7N5_DANRE	vps45	13.6961901959346	14.2447713627298	12.7351785669871	13.6935414321673	13.6745105275998	14.2049029962516	13.6724824751804	13.2277418058844	13.2402365312981	13.0476525205095	13.4638177267573	13.1821071464604	13.1710234593769	13.2278758563291	NA	12.9117770471285	14.2976130913834	14.0708620492657	13.0034112571565	NA	13.3407967968359	13.9650943181329	13.7365085770429	13.9525593619303	13.2774520949792	13.625721639471	13.7744278040656	14.0296417031998	12.8673204712848	13.6583781475582	13.431812821181	13.1888933688646	13.3942091746854	12.8879534213101	13.3420627265902	13.4019368972809	13.6480688287083	13.6570160093046	12.7114620947703	13.3919110590026	NA	13.3635724083099	NA	13.0329211459828	12.9575264544662	13.1186020508275	12.9945012795075	NA	14.3154415455319	13.4499850894336	12.6813520758251	13.745360850623	13.4374639761376	13.8082245964559	13.1696377827845	14.1873325477874	13.5943052876882	14.1239029707686	13.3659701059079	13.6014093784162	13.5907772771292	13.8566127249392	13.3778681006898	13.3552920265416	13.2774520949792	13.625721639471	13.7744278040656	14.0296417031998	12.8673204712848	13.6583781475582	13.431812821181	13.1888933688646	13.3942091746854	12.8879534213101	13.3420627265902	13.4019368972809	13.6480688287083	13.6570160093046	12.7114620947703	13.3919110590026
Q7ZTI0	Q7ZTI0	Q7ZTI0_DANRE	ssb	16.040048381408	17.7741872643563	17.1287921291832	17.6357424086552	17.2406983825887	17.327400952694	17.698828342132	17.3967132472316	16.3852587659967	16.0741595945463	15.9937101604748	16.0159399141465	16.5667089178172	15.9966102335304	15.801905780466	16.2996745365711	17.3870128083115	15.340247244098	17.0326085109177	17.3763523220517	17.1274051190488	18.0033466569691	17.6841173539989	17.5589144080549	16.8913767260705	17.1075970690799	17.4815731979986	17.4593240923629	17.1883420114723	16.3940250070786	17.3270318532072	17.1654767952738	16.3549786713699	16.5607932183734	16.0714785911221	16.195687831776	16.1504115718348	16.1092997458714	15.9014148299444	16.1573637814137	16.4006546371288	16.2196145466079	16.7802117468903	15.9736886223703	15.8742327026028	15.3405383203192	16.8063144032526	16.5566402707082	17.7088610465862	16.9780884468209	16.2911262079699	17.600942327405	16.8240402147207	17.6785221274479	15.7213916812922	17.6003474670737	17.7062070233477	17.7600799846776	15.9733240497871	15.6517434687671	17.2592270270213	15.2068391440019	15.7527594009785	16.1303170225313	16.8913767260705	17.1075970690799	17.4815731979986	17.4593240923629	17.1883420114723	16.3940250070786	17.3270318532072	17.1654767952738	16.3549786713699	16.5607932183734	16.0714785911221	16.195687831776	16.1504115718348	16.1092997458714	15.9014148299444	16.1573637814137
A0AB32U3E8	A0AB32U3E8	A0AB32U3E8_DANRE	rock2a	NA	14.3638833663399	13.5113707552674	14.1826090718123	13.2752085262973	13.5774187276335	13.3362047752915	13.3096254655015	12.7564330758589	12.2880271726303	12.5160095008783	12.8654611749573	12.6515128377195	12.3632760562478	NA	NA	13.1201459373385	NA	12.540387682419	13.1742462180766	13.6163196223286	13.2877158030082	13.871639004305	13.322243509979	13.6054592436262	13.2306698383289	13.5458127229472	13.6879536498554	13.4474738786447	12.7832108679984	13.7008287217952	13.7646619667598	12.8480989828876	12.2271522815623	NA	NA	13.0844267651212	13.1622057093205	13.1387038457953	12.3994778774054	12.2018758649769	12.4358543631633	NA	NA	11.9849356986485	12.2035852462605	NA	NA	13.8127690161761	13.8582061215473	NA	12.9198375613544	13.447725644499	13.0714459620703	12.7735381195993	13.8770457377354	13.5872995942825	14.1986677838415	12.2079081417143	NA	13.2879893145368	12.707543698734	NA	12.9635103414657	13.6054592436262	13.2306698383289	13.5458127229472	13.6879536498554	13.4474738786447	12.7832108679984	13.7008287217952	13.7646619667598	12.8480989828876	12.2271522815623	NA	NA	13.0844267651212	13.1622057093205	13.1387038457953	12.3994778774054
A0AB32U186;Q6DC49;Q6P972;Q7ZVI6;E7F244;Q6NWI0;D1MCG5;Q6PC95;B8A518;Q6NWK7;B8A516	Q6NWI0	Q6NWI0_DANRE	tuba5	21.4233592049858	22.8458996433173	22.4918580953154	22.6437310329599	22.5609919705169	22.4746569841141	22.9786932304148	22.4811338332619	21.5436544673211	20.9233106751299	21.1577052183977	21.3746383372318	21.2493707138743	21.8361258537139	21.8818403504569	22.0844350611213	21.8472694253271	20.9492615556279	22.4327689720709	22.5332792357579	22.3031323403459	22.815877305994	22.6450427198063	22.4295828606815	22.0413360185754	22.0650433131288	22.1945702340554	21.8233724890757	22.2376697897746	22.3084596529853	22.3243231866241	22.6183513332432	21.9660790687659	21.3515055746023	21.2945972249126	20.8555116295798	21.7975620105702	22.070750131398	21.6863836493002	21.6801303044054	21.0023877755321	22.0451451573539	21.1469573963284	21.1379320077024	21.2022326686955	20.8603943475811	21.9697210339824	21.9891522603044	21.943303240842	22.3808726382519	22.0827367062722	21.6821152254361	22.724485428153	23.2872033694243	21.6799954410632	22.9877420214694	22.3347035383098	22.7741218393229	21.2514895594743	20.9563873037715	21.7288255674769	21.4507366587997	21.6570889831698	22.1552718807744	22.0413360185754	22.0650433131288	22.1945702340554	21.8233724890757	22.2376697897746	22.3084596529853	22.3243231866241	22.6183513332432	21.9660790687659	21.3515055746023	21.2945972249126	20.8555116295798	21.7975620105702	22.070750131398	21.6863836493002	21.6801303044054
A0AB32U186;Q6DC49;Q6P972;Q7ZVI6;E7F244;Q6PC95;B8A518;Q6NWK7;B8A516	A0AB32U186	A0AB32U186_DANRE	tuba4l	18.2484010859451	19.2721558024592	18.7406782665241	19.3508458883014	19.327244686879	19.4887222666867	19.7151034503611	19.4341209208349	18.926289409458	17.4066208790226	18.1797675783171	18.3303830942501	18.1077371267533	18.6477197080131	18.8466054517449	18.6955761840589	18.4192072306854	17.9304790568856	19.0219594579023	19.5033010831018	18.7128580602397	19.825846284669	18.2673534334075	19.231430003238	19.1596902792917	18.9560075318998	18.5815427015519	17.6150702603572	18.0828825205259	19.9709921271645	19.0147867500522	19.4934601579013	20.3222642349999	17.6405443386953	18.9488180517901	18.0730943623678	19.7529577660804	18.5585031893729	19.1105996045119	19.2973426678294	18.2426683467817	19.2889859999058	18.2170156630852	18.9843183803885	19.449897646249	16.2022000054583	19.0805568511207	19.064809212317	19.2004300379966	19.1454447502701	19.4304749101739	18.9230436569651	19.311824149955	19.9412927798378	18.7010714765635	19.7834990514221	19.1842221690188	19.3737797068661	17.7603058344524	18.350578814852	18.9477210204694	18.6800171738788	18.7502651408001	19.1408151844396	19.1596902792917	18.9560075318998	18.5815427015519	17.6150702603572	18.0828825205259	19.9709921271645	19.0147867500522	19.4934601579013	20.3222642349999	17.6405443386953	18.9488180517901	18.0730943623678	19.7529577660804	18.5585031893729	19.1105996045119	19.2973426678294
Q4KMF4	Q4KMF4	Q4KMF4_DANRE	rrp12	NA	12.5212817573678	NA	10.2827193182722	NA	NA	NA	NA	NA	NA	NA	NA	NA	NA	NA	NA	12.313376928722	NA	NA	NA	NA	NA	11.3219652880044	NA	NA	NA	NA	NA	NA	NA	NA	11.6292394833581	NA	NA	NA	NA	NA	NA	NA	NA	NA	NA	NA	NA	NA	NA	NA	NA	11.8191699739121	NA	NA	NA	11.6764772613847	NA	NA	12.5675415406875	12.5113286997426	12.1635852040924	NA	NA	NA	NA	NA	NA	NA	NA	NA	NA	NA	NA	NA	11.6292394833581	NA	NA	NA	NA	NA	NA	NA	NA
Q6VEU3	Q6VEU3	PNO1_DANRE	pno1	NA	13.4662540015378	NA	NA	12.3897518449514	12.3806954057777	NA	12.70539427041	NA	NA	NA	NA	NA	NA	NA	NA	13.3545650292224	NA	NA	NA	11.4429039624576	12.0523237937535	13.3231292815137	NA	NA	12.9049720466947	NA	NA	NA	11.7030203098926	12.4441466457219	NA	NA	NA	NA	NA	NA	NA	NA	NA	NA	NA	NA	NA	NA	NA	NA	NA	13.3004430870642	NA	NA	NA	NA	NA	NA	13.1762686233799	11.912979910713	13.107676472453	NA	NA	NA	NA	NA	NA	NA	12.9049720466947	NA	NA	NA	11.7030203098926	12.4441466457219	NA	NA	NA	NA	NA	NA	NA	NA	NA
A0A8M9PGT9	A0A8M9PGT9	A0A8M9PGT9_DANRE	hexa	NA	14.5078389700503	15.323528554366	15.1926176797213	15.0362116806113	14.8202569563826	15.0999240900738	14.8610898595229	15.0289178674258	NA	14.6480528034729	NA	14.1777661636886	NA	NA	NA	15.8138956148896	15.7506815428592	15.3283644062046	15.0367636731006	14.4742999462629	14.6307740741551	15.4304400669116	15.0064803631831	14.85336598857	NA	NA	16.3110808102651	14.6605008384033	NA	14.9882463802109	15.4719125746127	NA	NA	NA	NA	14.025580159624	NA	NA	14.5485569616981	NA	14.7016333020285	NA	NA	15.28408321479	16.0065512605789	NA	NA	16.6535037972078	NA	NA	15.4624355832629	NA	15.2534283248885	NA	14.8585674838354	14.9685919936737	15.3048462475346	NA	14.6684659585825	15.7618057836537	15.7951337525854	NA	NA	14.85336598857	NA	NA	16.3110808102651	14.6605008384033	NA	14.9882463802109	15.4719125746127	NA	NA	NA	NA	14.025580159624	NA	NA	14.5485569616981
Q6NX98	Q6NX98	Q6NX98_DANRE	st13	19.0681897773148	18.4888478370463	17.023139036683	17.5398054402285	19.0015762024148	19.1014665186138	17.8237929386216	18.747150745097	18.7617466747908	19.0622052748523	19.2531181214669	18.8654336790347	19.0322669652265	19.3683387225765	19.0222012689186	19.2684160774981	18.267687583116	18.7507579018744	17.6491212173173	18.0695483723384	18.4939768001305	19.1783533604644	17.9240097943487	18.6748067250067	18.2150914530433	18.0712335877651	18.6113975588157	18.3841747439239	18.4556462474383	19.1667927119171	18.8250731128266	18.2055383327842	19.5401672426648	19.123264891484	18.8181054997901	19.1222714005004	18.8648296097915	19.4277126620919	19.2196552303826	18.8469969408157	19.3612626753599	18.9070904988934	18.4719585944628	19.0457323675642	19.0014256517354	16.8108223217125	19.018575845172	18.9107120363711	18.0504495536847	18.5118345357175	18.4045121976406	18.3620081070531	19.3512392332351	18.3708242789867	19.2139541863309	18.2968962218933	19.0836093062117	17.8642341131954	18.9654633133735	19.0678382521748	18.066280946025	18.4531375053285	18.8887517568618	19.1636935044987	18.2150914530433	18.0712335877651	18.6113975588157	18.3841747439239	18.4556462474383	19.1667927119171	18.8250731128266	18.2055383327842	19.5401672426648	19.123264891484	18.8181054997901	19.1222714005004	18.8648296097915	19.4277126620919	19.2196552303826	18.8469969408157
A0AB32TKI2	A0AB32TKI2	A0AB32TKI2_DANRE	abcc1	13.1932517978495	13.3191704652062	13.7175180467029	13.3619966241414	13.0218067429863	13.349994469199	13.9859153523789	12.7806561951828	13.9147399430823	13.8025841870233	13.855507694292	13.2724949726733	13.2829811459247	13.0165424412081	12.979505717295	12.9267914359817	14.6097771696555	14.2891856887851	13.2537657163078	13.0156109184524	12.9822456784109	12.9380251286552	14.3282890423	13.4137056761125	13.619859754031	12.6184352738776	13.3543406171718	14.3308090659093	13.2810434732966	13.2844523431871	13.0814943951185	12.5340576279159	13.5169316791448	12.9305428189326	14.1445486978593	13.0919443279659	13.7769322116418	13.0065012063777	13.6352339059669	13.7121335304251	12.2639057134891	13.5658620269587	NA	NA	13.5306447299973	15.1146563707856	NA	13.4120743836782	15.1139294401069	13.6973226089768	NA	13.820623154553	13.0884348850601	13.5078209821669	13.1013744719226	13.6067795339808	14.2594861480943	14.1081980924309	12.6030849570916	13.9133939525755	14.0042092669453	14.7437796726098	13.1298246363815	12.9015875728928	13.619859754031	12.6184352738776	13.3543406171718	14.3308090659093	13.2810434732966	13.2844523431871	13.0814943951185	12.5340576279159	13.5169316791448	12.9305428189326	14.1445486978593	13.0919443279659	13.7769322116418	13.0065012063777	13.6352339059669	13.7121335304251
A0AB32TW77	A0AB32TW77	A0AB32TW77_DANRE	wdfy3	11.780471269692	13.0844949302336	11.9134139466032	12.1999237399024	12.3127682236254	12.4201404932449	NA	12.3286276700682	12.0565976714875	NA	12.9755525366325	12.6359123709651	NA	12.8936500331027	13.049417245184	12.3225956561315	12.8359272001066	12.9704679914381	12.6334454745637	13.1366414330217	12.4525490788621	12.4909217293043	13.055107697453	12.9599464073991	12.4442356468876	NA	12.9307211126366	NA	12.1532640994019	12.9181794673978	12.8232744880356	NA	12.9175579690889	NA	NA	NA	12.0692695869429	NA	NA	NA	12.949568768466	11.9709765311676	NA	NA	12.1117498964386	12.8327620777502	NA	12.422129130437	12.9988876665814	12.6732387012089	12.7059452990957	NA	12.0606953864089	12.3483898984486	12.7538550530274	13.2034697292853	12.232157759634	12.7977458928211	NA	12.6343959060054	12.8389509891476	12.1644550374287	12.8084327305049	12.7111219555744	12.4442356468876	NA	12.9307211126366	NA	12.1532640994019	12.9181794673978	12.8232744880356	NA	12.9175579690889	NA	NA	NA	12.0692695869429	NA	NA	NA
A3KQ03	A3KQ03	A3KQ03_DANRE	mgat1b	NA	12.7114309173665	NA	NA	NA	NA	NA	NA	NA	NA	NA	NA	NA	NA	NA	NA	13.1104506938249	NA	NA	NA	NA	NA	13.2966146497011	11.8417817826327	NA	NA	NA	NA	NA	NA	NA	NA	11.9110343284579	NA	NA	NA	NA	NA	NA	NA	NA	NA	NA	NA	NA	NA	NA	NA	13.556942556814	NA	NA	NA	NA	12.263590708602	NA	12.039031898658	NA	13.2675978882424	NA	NA	NA	NA	NA	NA	NA	NA	NA	NA	NA	NA	NA	NA	11.9110343284579	NA	NA	NA	NA	NA	NA	NA
A0A8M9PMR0;A0A8M9Q174	A0A8M9Q174	A0A8M9Q174_DANRE	LOC110439375	NA	13.4566057479919	NA	13.4615416976824	13.3226822368539	13.4653993118069	NA	13.3845273401165	NA	NA	13.8513079137772	13.3087816769095	NA	13.9378535986842	14.0614906043334	13.2881687192415	13.3963387813443	13.6042172698222	NA	NA	13.3475077714979	13.4981127159617	13.5891702865024	13.1336753802139	12.5165324673602	12.3594916289812	NA	NA	13.446578838423	13.3136702098252	NA	NA	13.6219935770001	NA	NA	13.5008981517754	13.8946529000291	NA	NA	NA	12.7343308919772	13.6838768683355	13.2227459612687	NA	13.7470105110496	NA	NA	NA	13.3031960429352	NA	NA	NA	13.4980322869496	13.4391254298598	NA	13.3831164470376	12.7629232222614	13.4081401312597	NA	NA	NA	13.9559714937578	13.0556000719977	13.9091127129656	12.5165324673602	12.3594916289812	NA	NA	13.446578838423	13.3136702098252	NA	NA	13.6219935770001	NA	NA	13.5008981517754	13.8946529000291	NA	NA	NA
Q7ZWC4	Q7ZWC4	PELO_DANRE	pelo	15.6492745138397	15.6952083186623	15.8414328383665	16.0209352281745	15.6819971484365	15.7713740843912	15.7754131884251	15.8690584358805	15.9298595094818	15.5374599680049	15.6578721743468	16.0037533269327	15.741703527884	15.7368970704832	15.6257333579188	15.77857270627	16.0537682239236	15.8123700125461	15.6244998635616	15.7102108121058	15.9137973615121	15.755422760757	16.1458687918037	15.9314869015178	15.9724561728404	15.8656289911733	15.428044246541	15.2362970203957	15.8930654356883	15.6462138579799	15.8429560597585	15.7178891276398	15.7849423054943	15.4208355092507	15.4458810854152	15.7027487682313	15.6998947800589	15.2516330666738	15.6013549613368	15.5878904121293	15.6420643218942	16.0322877394594	15.4786549450617	15.590004175288	15.68441536307	16.3566800150531	15.6744132163737	15.4720002598633	15.6725473403119	15.617609436922	15.7543335451186	15.964213852209	16.0319848144856	15.8012812313231	15.7637803499514	15.9339903300803	15.9566585780721	16.0769391011125	15.4811015978883	15.8032280130793	15.5309151069447	15.94943861421	15.5835246225342	15.5944791486847	15.9724561728404	15.8656289911733	15.428044246541	15.2362970203957	15.8930654356883	15.6462138579799	15.8429560597585	15.7178891276398	15.7849423054943	15.4208355092507	15.4458810854152	15.7027487682313	15.6998947800589	15.2516330666738	15.6013549613368	15.5878904121293
Q45FX8	Q45FX8	Q45FX8_DANRE	crybgx	22.1707548015653	20.8362355507706	21.3666842424597	20.8433286636251	21.3382201809954	21.2486927033963	20.8070910628901	21.3517417472238	22.9415531440717	22.806335157353	22.7272290992377	22.0301758698294	22.6411896061586	22.6231056293851	21.5750126533721	21.6966599063242	20.7371652753825	22.9022140925131	21.1590674985523	20.9184431940333	20.7638957097879	21.60939675122	20.4662381005215	21.4809251487548	20.9820498148661	20.9352196804774	20.6886504025813	20.6325083195902	20.80390728929	21.9758420500913	20.8440740744989	20.8019036942999	23.0728397031622	22.2474852130329	22.7480893368524	22.1910840469108	22.933410032995	21.7723753885186	22.4586984364387	22.9091040699931	21.5909041845134	22.6630087077744	22.1902216389659	21.9721120007426	23.5356265711304	22.0477337142241	21.7207900587095	22.1708985513576	21.2066789579168	21.2716370209229	21.2022564905113	21.2484538403059	21.2135004939144	20.9980144591292	22.8974303792454	20.6290350391034	21.7116254281506	21.6460304489656	22.1631971531034	22.9605535841628	21.3670592632116	23.3204233525541	22.0776006508836	22.3038768755001	20.9820498148661	20.9352196804774	20.6886504025813	20.6325083195902	20.80390728929	21.9758420500913	20.8440740744989	20.8019036942999	23.0728397031622	22.2474852130329	22.7480893368524	22.1910840469108	22.933410032995	21.7723753885186	22.4586984364387	22.9091040699931
Q6TNS7	Q6TNS7	RABL3_DANRE	rabl3	NA	NA	NA	NA	NA	NA	NA	NA	NA	NA	NA	NA	NA	NA	17.1075946430509	NA	NA	NA	NA	NA	NA	NA	16.6461560049652	NA	NA	NA	NA	NA	NA	NA	NA	NA	NA	NA	NA	NA	NA	NA	NA	NA	NA	NA	NA	NA	NA	NA	NA	NA	17.501248220327	NA	NA	NA	NA	NA	NA	NA	NA	NA	NA	NA	NA	NA	NA	NA	NA	NA	NA	NA	NA	NA	NA	NA	NA	NA	NA	NA	NA	NA	NA	NA
Q6PUF3;A0AB32TAM2	Q6PUF3	DHI1L_DANRE	hsd11b1l	NA	12.1863575011121	NA	NA	NA	NA	NA	NA	NA	NA	NA	NA	NA	NA	NA	NA	14.110025193542	NA	NA	NA	NA	NA	12.7041755050809	NA	NA	NA	NA	NA	NA	NA	NA	NA	NA	NA	NA	NA	NA	NA	NA	NA	NA	NA	NA	NA	NA	NA	NA	NA	NA	NA	NA	NA	NA	NA	NA	12.7839180896228	NA	13.2158550136555	NA	NA	NA	NA	NA	NA	NA	NA	NA	NA	NA	NA	NA	NA	NA	NA	NA	NA	NA	NA	NA	NA
A0A0G2KTI4	A0A0G2KTI4	S12A2_DANRE	slc12a2	13.0216183381826	14.0791886694771	13.9424059641338	13.8240340519627	14.210134002718	14.0225399280323	13.779229944959	13.6282236176074	14.8397805556453	14.7369793018542	14.7980965799879	13.9364630724545	13.7911190630763	14.4564114540053	14.2359134165043	13.9977776621876	14.2921701446742	14.97225064522	13.925472252795	13.7010135778106	13.2992973674915	13.9111460461166	13.9942834812702	14.1656046776619	13.1342369138105	13.2010493789394	13.5628127717513	14.1597608874492	13.4812229274055	14.0722611105905	13.4801089846197	13.3217139464398	14.5813093863227	14.305370323144	14.0884994318287	14.6488468499743	14.5707011480576	13.8438993077241	13.2850804593442	14.5242739106595	NA	14.4747157779872	14.0213495992874	NA	14.4959754572792	14.533306371636	13.6190672532932	13.7560551956042	14.6263706977371	13.7381975481975	NA	13.6089014935215	14.4880592027008	13.853558070187	14.5424696838798	14.1911394509829	14.160136259218	14.1124178932958	13.8066695418432	14.6424524092973	13.5937181248861	15.3803252769529	13.4312404731209	14.339022943948	13.1342369138105	13.2010493789394	13.5628127717513	14.1597608874492	13.4812229274055	14.0722611105905	13.4801089846197	13.3217139464398	14.5813093863227	14.305370323144	14.0884994318287	14.6488468499743	14.5707011480576	13.8438993077241	13.2850804593442	14.5242739106595
A0A8M9QME4	A0A8M9QME4	A0A8M9QME4_DANRE	arhgap12b	16.9840644993063	15.8261567873055	15.7082166638854	14.8706067827911	16.547626290629	16.2413635209856	15.2813529056261	15.7540781514497	16.7981639894395	16.3107274115636	16.7637735051305	16.6853416142489	16.8396110693941	16.7412794299459	16.6602987101047	16.3876414832357	15.9677445536507	16.9767225375294	15.7845134629522	15.6442764448556	15.8689322617158	16.2454277523917	15.1001712290958	16.1167752531007	16.0716349549263	15.5013206847517	15.8978573543416	15.8919117120721	15.6919571849934	16.794885009441	16.2076140349464	15.3130192452385	16.9327121668782	16.3396608894106	16.47287417671	16.7863572351758	17.0735567749193	16.8398528597176	16.812310735539	17.2367414422055	16.7006414193192	16.9542135619717	15.9572521170394	16.6284081552063	17.0416799127932	15.6452095459921	16.4800616912535	16.4070515119641	15.8833397596284	15.1120257838388	16.5595456846973	16.2592093825332	16.5256887716937	15.2129224585169	16.6780016944269	15.2490401891183	16.6472195003445	15.5468948051981	16.4630565577683	16.8813767853793	15.742513104522	16.7804662299429	16.2383228153071	16.0666081085765	16.0716349549263	15.5013206847517	15.8978573543416	15.8919117120721	15.6919571849934	16.794885009441	16.2076140349464	15.3130192452385	16.9327121668782	16.3396608894106	16.47287417671	16.7863572351758	17.0735567749193	16.8398528597176	16.812310735539	17.2367414422055
Q5BLH8	Q5BLH8	Q5BLH8_DANRE	timm44	NA	14.8637152852288	13.2549148985604	14.0142495419383	14.1764999220838	14.7120171443125	13.5803789438061	13.881625822394	13.7700537151006	13.592584492548	13.198956782035	NA	NA	13.2405174921603	NA	NA	15.1073803345685	13.7427363212115	13.6582385709768	13.4742679275882	13.4376826825413	14.3799304616496	14.6034356294816	14.3639399148187	13.4923859856205	NA	NA	13.2349657406654	13.0706459656133	13.2491905868001	12.5621421844636	13.7185361843286	13.3629533973634	12.5424794073452	NA	NA	NA	NA	NA	13.093937556977	NA	13.4384753580299	13.6414812645117	NA	13.536574692756	13.2898854590112	NA	NA	14.906724772597	14.0338959505266	NA	NA	14.2132198745519	13.0916607022218	13.3828744498431	14.1091575939029	14.6322276662448	14.8434697883319	NA	NA	14.2340502855134	13.9627869266934	NA	NA	13.4923859856205	NA	NA	13.2349657406654	13.0706459656133	13.2491905868001	12.5621421844636	13.7185361843286	13.3629533973634	12.5424794073452	NA	NA	NA	NA	NA	13.093937556977
A0JMB9	A0JMB9	A0JMB9_DANRE	dnajc1	NA	13.1555147403028	NA	NA	13.0657653225489	12.5453978979504	NA	NA	11.7955471442473	NA	NA	NA	NA	NA	NA	NA	12.87865315014	NA	NA	12.3567515846552	12.1474788223584	12.3917749848934	12.5471593339749	12.660147705417	11.9026005586766	NA	NA	12.891863837223	NA	NA	NA	NA	11.8091479762743	NA	NA	NA	NA	NA	NA	NA	NA	NA	NA	NA	NA	NA	NA	NA	13.0237818921877	12.4138885032432	NA	NA	NA	NA	NA	12.8803474675086	12.5180117148528	12.5690363925549	NA	NA	NA	NA	NA	NA	11.9026005586766	NA	NA	12.891863837223	NA	NA	NA	NA	11.8091479762743	NA	NA	NA	NA	NA	NA	NA
A0A2I4KBP1	A0A2I4KBP1	A0A2I4KBP1_DANRE	gan	14.6467961061918	15.1347986222989	14.6331580059186	14.7875808735438	14.7036795010786	14.4196434646521	14.6222616775142	14.7158195826653	14.4482729904765	14.4489141067697	14.4207401673235	14.8268600537554	14.996785104164	14.8535867416796	14.8814515038862	14.4457791800243	14.4381858027775	14.8185702531948	14.6878846157374	14.513899336107	14.4978979569926	14.7292695607851	14.6522720953251	14.6412540109594	14.7013943670031	14.7312950848464	14.9061350419803	14.7732954561376	14.6156267824733	14.780777871169	15.0073288989682	14.7549535991204	15.5724979923973	14.7716618365443	15.1976823129328	15.3545373223031	15.3516031763379	14.8323423091173	15.0862475999088	15.3634384566916	14.8579719100497	15.1923078322678	14.5949233309736	14.6633061447097	14.9417322630499	14.9655757567442	14.8924338990083	14.8559896149104	14.9014708194626	14.5360050288145	14.9515808613009	15.1519887346436	15.1174993841026	15.1637393382267	14.756566890452	14.7705627139227	14.8831525252669	15.0359576577116	14.673383690242	15.1712628948047	14.6396201526355	14.7313121980608	15.1509735009219	14.9745707531804	14.7013943670031	14.7312950848464	14.9061350419803	14.7732954561376	14.6156267824733	14.780777871169	15.0073288989682	14.7549535991204	15.5724979923973	14.7716618365443	15.1976823129328	15.3545373223031	15.3516031763379	14.8323423091173	15.0862475999088	15.3634384566916
Q642H5	Q642H5	Q642H5_DANRE	ppp2r1bb	17.6729184205097	18.3401757701809	17.5572401601707	17.9430669092648	18.1278710799215	18.343918969948	18.2225262532156	18.3571392935903	18.1733500535347	17.6488687576309	18.0400531929725	18.1918049758502	17.9721943934598	17.8346469986256	17.7977587283026	17.8956624621943	17.8139092337959	17.4259365026061	17.89622924936	17.7537320602523	17.4792163485242	18.4635570609036	18.4217507274506	18.1541222665683	17.5037870260071	17.6068882911386	17.7221910602728	17.3790324796483	17.503782565041	18.2416927595084	18.2642304642435	17.8809923603688	18.2544611636111	17.9402416816352	17.742552432411	17.9621687490541	17.8980940070988	18.0068462607712	18.0089006837925	17.8793095141133	18.0718156332442	18.136171678354	17.9102086983287	18.010689693688	17.5061236173722	17.0460315234813	17.9893792198319	17.752697079317	17.5799042389258	17.7886687592521	17.5451759403299	17.7844938244111	18.256719133637	18.3054977270893	18.0034801725947	18.3262914920407	18.0510261903398	18.0493566623479	17.9726098274666	17.7722325870819	17.5054678609765	17.6733439775042	17.8714876477729	17.9810977347388	17.5037870260071	17.6068882911386	17.7221910602728	17.3790324796483	17.503782565041	18.2416927595084	18.2642304642435	17.8809923603688	18.2544611636111	17.9402416816352	17.742552432411	17.9621687490541	17.8980940070988	18.0068462607712	18.0089006837925	17.8793095141133
B3DFK4	B3DFK4	B3DFK4_DANRE	atp5mj	NA	16.7895310119568	NA	16.5349746943084	16.8664895246352	16.5121626282437	15.8372491987395	15.3481428381158	16.6131461657391	NA	NA	NA	NA	NA	NA	NA	17.48799084941	NA	NA	NA	15.3289541054009	16.3957148980087	17.0734761571284	16.9796901830494	NA	NA	NA	NA	NA	NA	NA	15.962654243153	NA	NA	NA	NA	NA	NA	NA	NA	NA	15.1891023904473	NA	NA	NA	14.7610174046068	NA	NA	17.0916270101653	NA	NA	NA	15.8755025368079	15.0484125824759	NA	16.2529445025906	16.4470542813669	16.8335266068123	NA	14.8359126475108	16.3998346624791	NA	NA	NA	NA	NA	NA	NA	NA	NA	NA	15.962654243153	NA	NA	NA	NA	NA	NA	NA	NA
A9JRE2	A9JRE2	MTNA_DANRE	mri1	15.3312531931098	14.958464482217	15.0827388418156	14.7758489752268	15.0817356547801	14.3821934341508	14.8709812237336	14.9341482716061	14.7005194125756	14.3680319249521	14.5692049690024	15.1991478804083	15.1221203135746	14.6020642608428	14.9833419852882	15.1048401255015	14.555610193339	14.6388407673738	15.184298188624	15.0457990666752	15.0842496140432	14.3873112815687	14.4379382173179	14.5721898490837	15.1094818024886	15.3693460366767	15.1242890994235	14.7642042197842	15.1338909866193	15.1221209553796	15.0121595158223	15.1401723807737	15.3423619151592	14.7973865304609	15.1491936870109	14.6926678495839	15.0572201104893	14.933408346808	14.8370456397714	15.023958680959	15.2828245677537	15.2210730838804	14.5518425092075	14.7236324470205	14.8303797781312	14.2275627910218	14.9479886576319	15.3715227340869	14.7846726566046	15.1272856887325	15.1571870044496	15.0007659154109	14.9980325933296	14.7174748645412	14.8291668979281	14.2947253990763	14.8340664353231	14.8712309417684	15.1450846913321	14.9632567405418	14.8043824986211	14.5188728522678	15.2131581729753	15.06771078185	15.1094818024886	15.3693460366767	15.1242890994235	14.7642042197842	15.1338909866193	15.1221209553796	15.0121595158223	15.1401723807737	15.3423619151592	14.7973865304609	15.1491936870109	14.6926678495839	15.0572201104893	14.933408346808	14.8370456397714	15.023958680959
F8W4B7	F8W4B7	F8W4B7_DANRE	hdac6	14.2795360971521	14.4815866047032	14.3538654023586	14.3470904998177	14.6264238236813	14.4901544538167	14.3934052968366	14.7361870281314	14.3241644725056	14.337896084856	14.193192629455	14.2654260146831	14.5934810681855	14.1240551847142	14.38362910645	14.2773996461631	14.1653578803128	14.1386794550273	14.4542036833599	14.0933038398172	13.9896554709656	14.2769949249773	14.3586012315507	14.5805718973107	14.4923711437749	14.1690359507451	14.4514161615	14.0815514292134	14.1228006620209	14.6519275150197	14.5851109345161	14.5968391607283	14.0763272449631	14.3248582392398	14.1806259410546	14.3179503180496	14.1297152346948	14.3440303505635	14.312776357754	13.987494768691	14.5275697419486	14.5186393216479	14.4622526737683	14.6335630417302	13.9725270461928	14.6448736157492	14.9062704509108	14.4420768803217	14.1233263725246	14.1720941618389	14.4133833266331	14.2412521943974	14.2375423984841	14.4471789951709	14.0316600598005	14.6470327585235	14.4077796096992	14.6783170661084	14.5504958151052	14.1944038967297	14.4472326818678	13.7416476844327	14.0843920919056	14.5404306490327	14.4923711437749	14.1690359507451	14.4514161615	14.0815514292134	14.1228006620209	14.6519275150197	14.5851109345161	14.5968391607283	14.0763272449631	14.3248582392398	14.1806259410546	14.3179503180496	14.1297152346948	14.3440303505635	14.312776357754	13.987494768691
Q7T334	Q7T334	Q7T334_DANRE	mdh2	17.0936418295695	19.3705495693306	18.4285902890855	19.1055344496034	19.1875202313232	19.4658727589254	19.4349055555326	18.1769716676089	18.9549412946359	18.4757546875538	18.5278442404554	18.2255786553379	17.4639979823308	17.9719729245511	17.2835943839769	17.5878100792916	19.7063575956999	18.7867444020689	18.3112972607277	18.5088291184776	18.4147827066298	19.4512099572302	19.8680197723841	19.515958048287	18.2040269883926	17.7516440108079	17.9971239682193	18.600305555832	18.4810620661619	17.7666721022956	18.1603408665029	18.6484554885156	18.1935002395276	17.6798816700108	17.1364190818641	17.4773994747542	17.9305308520046	17.2273759602209	17.1169898351286	18.1804233074318	17.2736193655659	18.4987138496686	18.1358982458407	17.060153661894	18.3024118268647	17.9383879882382	17.7860671949482	17.5303599409833	19.2208469010683	18.3011444291657	17.0785988350965	17.7268011386958	18.6234411702157	18.9474971255696	18.1992330586379	19.4343557622901	19.3496758905193	19.3703304222444	17.1116937561988	18.2009773848299	19.2992540856475	18.9344675171037	17.2677595743937	17.5688338750969	18.2040269883926	17.7516440108079	17.9971239682193	18.600305555832	18.4810620661619	17.7666721022956	18.1603408665029	18.6484554885156	18.1935002395276	17.6798816700108	17.1364190818641	17.4773994747542	17.9305308520046	17.2273759602209	17.1169898351286	18.1804233074318
Q9PV90	Q9PV90	RLA0_DANRE	rplp0	21.0109653314385	20.6878465785614	20.84432425171	20.2918263428554	20.4930377739403	20.6528218178385	20.0404389554463	21.0639768244789	20.6557182698086	20.7938032315227	20.6666078347233	20.7981784313407	20.787776138775	20.6813548538962	20.9923173086593	21.0303941571183	20.5997308582405	20.396163020039	20.8233873565274	20.6699845811207	20.4605137655607	20.4535564833415	19.8792318159789	20.5439053599358	20.7394352345447	20.8713084179582	20.6219983219286	20.4895961709128	20.4444022913769	20.9376070432974	20.6178252864903	20.467030230384	20.7002522786337	21.1994233690845	21.090542281653	20.9941162415724	20.7247880421808	21.0053657383569	21.1837876248849	20.6336322244601	20.8128964071383	20.9852064011879	20.6393709535668	20.813788238531	20.4004705537874	20.0680452213121	20.8099671616903	21.0102662303596	20.66168397142	21.1408768006228	20.8028002535082	20.3603680645227	20.6278418452468	19.9652516693091	20.785563227874	20.6975582593756	20.7799405548842	20.7123295574708	20.8586476999574	20.7626340846031	19.9700385402369	20.3339225180382	21.1095137024187	20.9647461560488	20.7394352345447	20.8713084179582	20.6219983219286	20.4895961709128	20.4444022913769	20.9376070432974	20.6178252864903	20.467030230384	20.7002522786337	21.1994233690845	21.090542281653	20.9941162415724	20.7247880421808	21.0053657383569	21.1837876248849	20.6336322244601
F2Z4U3	F2Z4U3	F2Z4U3_DANRE	wls	13.7595616194007	16.5747454120993	16.052248601157	16.6538858593062	15.366600924279	15.873323906592	15.9076499732834	15.3777931934096	15.0398474949754	NA	14.3625293743454	NA	14.0436619088081	13.969999346017	NA	NA	15.7535925312565	14.5287343207571	15.8840089215545	15.7160587971094	14.3740383135277	15.3059730374342	16.0204510989468	15.4586105141861	15.3488642331106	14.8665945686514	15.1546190621984	14.8723870484025	14.8427030578077	14.2745970222605	14.9432423169244	14.7754320349492	14.2459318623189	14.6777910799155	NA	NA	13.8366822766166	NA	13.9653748602355	NA	NA	14.6594527515351	NA	NA	13.0775160766363	NA	14.9014956308072	NA	16.6621733030346	15.9714738801759	NA	15.2671408474362	15.1232431501776	16.2139059213928	14.4428485947493	15.8868815488761	15.828815295335	16.8390127464146	NA	NA	14.4427355033212	14.837932477167	NA	14.1367956227784	15.3488642331106	14.8665945686514	15.1546190621984	14.8723870484025	14.8427030578077	14.2745970222605	14.9432423169244	14.7754320349492	14.2459318623189	14.6777910799155	NA	NA	13.8366822766166	NA	13.9653748602355	NA
A0AB32TD30	A0AB32TD30	A0AB32TD30_DANRE	ifi44g	NA	NA	13.5078648168457	13.2540774203931	10.6707097997697	NA	NA	11.8179361079931	NA	NA	NA	NA	NA	NA	NA	NA	NA	NA	NA	13.6980991553655	NA	NA	NA	12.3884776353519	NA	12.5491811244425	NA	NA	NA	13.3194778595878	11.9559951777433	NA	10.3404608810587	13.356892090107	NA	NA	NA	13.6588509457749	NA	NA	NA	NA	13.3747360478949	13.4930069747696	NA	NA	13.4833375657314	NA	NA	NA	NA	NA	NA	NA	NA	NA	NA	12.3651591045344	NA	NA	NA	NA	NA	NA	NA	12.5491811244425	NA	NA	NA	13.3194778595878	11.9559951777433	NA	10.3404608810587	13.356892090107	NA	NA	NA	13.6588509457749	NA	NA
Q68FN4	Q68FN4	Q68FN4_DANRE	ppm1ba	18.2249793854418	16.8321797328864	16.5696691032324	16.3188841937162	17.3878799687699	17.1001756609091	16.0913678721577	16.8864151728205	17.7569632683537	17.5573288776663	17.6639925425155	17.9259678466676	17.857000734215	18.2413081165915	17.8891988839458	18.0964294766357	16.7777931168699	17.834598676176	16.7497176208721	16.5205846266739	17.3086665576102	17.3963951561907	16.2621923918809	16.7663289907174	17.1741284035088	17.0517919853771	16.5580004008924	16.681959581216	17.203052679616	18.4426484782506	17.0758169943013	17.1558761460012	18.23542488555	17.6460876520089	17.6107956825267	17.6859420860391	18.0520312550592	17.7179602055418	17.9110316056709	17.8112728271081	17.84168400142	18.2016034399327	17.6148208343622	17.5423397906212	17.9467337213175	16.7429119712627	18.286714847957	18.1221228604474	16.9353563152784	16.9043001133927	16.9011409988541	16.1114291026857	17.4469252784174	17.0478646163581	17.8380260369449	16.4258632346127	17.2243378395273	16.7309893990769	17.3490055568433	17.7068207760164	17.0516209527326	17.5498937058717	17.7186255761545	17.8815621539367	17.1741284035088	17.0517919853771	16.5580004008924	16.681959581216	17.203052679616	18.4426484782506	17.0758169943013	17.1558761460012	18.23542488555	17.6460876520089	17.6107956825267	17.6859420860391	18.0520312550592	17.7179602055418	17.9110316056709	17.8112728271081
Q7T309	Q7T309	Q7T309_DANRE	serpinb1l3	18.0039564719734	16.953873625149	17.6479262545873	17.0176098983769	17.4574790194197	17.4310489829391	17.2275568287986	17.5823266822483	17.4206249906898	17.4506389464831	17.4167448593377	17.9891654384649	17.8205858020545	17.5714301116059	17.8560269693367	17.8453833954461	17.3007841152435	17.8291688606925	17.7757046147474	17.4731206896411	17.5487126570544	17.3529577704721	16.6074728968354	17.1256493900987	17.8366108677076	18.0462185934956	17.9306368458087	17.1790642018497	17.5033641041462	17.9159772614481	18.0395113696978	17.8194862884523	17.6765902554033	18.011015264184	17.8347111989359	18.0084563662045	17.6403026147352	17.7605896443148	17.683792074944	17.4217265475184	17.9936058937962	17.8666842697386	17.9584845227072	17.5614875922274	17.4471376065645	17.4668267778442	17.6751114055606	17.7229649271832	17.5633122066232	17.4713248219236	18.2927194073535	18.1164641648723	17.5749663005384	17.3459128358763	17.2871281873103	16.9116119352158	17.539182391913	17.3073832727687	17.7232874922277	17.6547518954571	17.5413703104127	17.5058480818579	18.0043322988427	17.9617492439794	17.8366108677076	18.0462185934956	17.9306368458087	17.1790642018497	17.5033641041462	17.9159772614481	18.0395113696978	17.8194862884523	17.6765902554033	18.011015264184	17.8347111989359	18.0084563662045	17.6403026147352	17.7605896443148	17.683792074944	17.4217265475184
E7EZW6	E7EZW6	E7EZW6_DANRE	srpra	NA	15.514098570787	14.6615192496982	15.0126635578721	15.067059513843	15.488773768862	14.8148591344821	14.5246182955168	14.4180580374619	NA	13.2146652249847	NA	13.6467526213563	13.9088321570584	NA	13.1526206277622	15.6287186374017	13.9905234736946	14.312714317253	14.3795341295931	14.0427417144146	15.210195789255	14.8345825754978	15.5009204215707	14.3462756481437	13.4889090960073	14.2051571876932	NA	13.963005652573	12.5382215729563	14.6608507031604	14.4357074080232	13.3794406271871	NA	NA	13.4939162962393	13.9613831309376	13.8393802950438	NA	13.6263064355513	NA	13.9566076870704	14.043634936495	NA	14.2394213355958	NA	NA	NA	14.7503130629323	14.6178940635686	NA	14.7573264308677	14.9317201003033	14.6421539037606	13.7905879850546	15.7235802015051	14.8641232265089	15.5478973011404	NA	NA	15.0196389154652	13.8679262243566	NA	13.599248239712	14.3462756481437	13.4889090960073	14.2051571876932	NA	13.963005652573	12.5382215729563	14.6608507031604	14.4357074080232	13.3794406271871	NA	NA	13.4939162962393	13.9613831309376	13.8393802950438	NA	13.6263064355513
A0A2R8RU89	A0A2R8RU89	A0A2R8RU89_DANRE	cst14b.2	16.568322193444	16.0607917738036	16.7236435844368	16.1477368120194	16.9067446122835	15.7672865735203	NA	15.7020500705887	17.4721568882703	17.4646099289488	17.3950435973461	17.6892305934365	17.43713475345	17.4304230375275	17.6665127426768	17.2400907562738	16.8568954215413	17.4377331934103	15.862077815661	15.3667080593368	16.909927147515	14.5798114764693	13.6208880548128	16.8285159391065	18.4231916197728	17.3885412893321	18.7908338382784	17.3035167955269	16.9445730196628	NA	15.9681671658034	17.4009582955839	20.4136833215664	16.6386114148672	17.6604805239574	15.7173252897964	17.6491078772282	17.0992630171203	17.3613075176547	17.6231312197333	17.2752164469907	17.3503067343917	15.4965636038778	17.6096151896612	15.3920079255125	17.5069292978495	17.1394658922269	15.7231137621226	17.3649368858517	17.9268078082826	19.3089145176487	16.0706196482615	19.7949850756639	17.445055545746	17.2663033017694	15.9484691178255	14.8504346520583	15.0083860161609	15.4031918611746	14.0215440403103	16.7678884911404	17.0628958858248	18.9814050495228	17.7738418400072	18.4231916197728	17.3885412893321	18.7908338382784	17.3035167955269	16.9445730196628	NA	15.9681671658034	17.4009582955839	20.4136833215664	16.6386114148672	17.6604805239574	15.7173252897964	17.6491078772282	17.0992630171203	17.3613075176547	17.6231312197333
A0A8M2B2E6;A0A8M3AXB0;A0AB32TEY8;Q6DEH3;A0A8M9Q3H8;Q6DGS3;A0A8M2B3P7	A0A8M2B2E6	A0A8M2B2E6_DANRE	camk2g1	15.1661068668181	15.9732650500732	15.782558531537	15.985383529635	15.6795653812905	15.5784320248162	15.4265001716503	15.8425112254827	15.568957761046	15.2998005636042	15.4858555488601	15.4362763079957	15.4539181553173	15.1873774272091	15.1321648943746	15.4482243508005	15.9474787875229	15.1761181668465	15.3933189297696	15.5372947170277	15.8967977159435	15.4994636428247	15.5147317071357	15.7134748747385	15.6014315638446	15.5342590149413	15.4878494187894	15.4694837850288	15.8585509064674	15.7680810167507	15.7330320535525	15.4332263094081	15.6610026846671	15.6195882408124	15.5447082114026	15.2062450507749	15.5606199849651	15.3714993545161	15.5686079191006	15.3313596692939	15.1751065166677	15.5524211933316	15.2792876393982	15.3762842099379	15.3149704590664	15.346026763944	15.5811680317338	15.4592605243649	15.9736105937642	15.3051788270666	15.1480299764089	15.3998721906609	15.5505680828619	15.6038258960305	15.3148627565355	15.7846528589419	15.8575014539263	16.2900706574152	15.2749624293901	15.1249420398431	15.6093303235364	15.1514151066123	15.2569526138564	15.65802148899	15.6014315638446	15.5342590149413	15.4878494187894	15.4694837850288	15.8585509064674	15.7680810167507	15.7330320535525	15.4332263094081	15.6610026846671	15.6195882408124	15.5447082114026	15.2062450507749	15.5606199849651	15.3714993545161	15.5686079191006	15.3313596692939
Q7ZW68	Q7ZW68	Q7ZW68_DANRE	nfkbiab	NA	12.6068563142859	NA	12.0145900284214	12.5870083259349	NA	13.2370270046138	13.0834463969432	NA	NA	NA	NA	NA	NA	NA	NA	12.0581756850914	NA	NA	NA	12.2711002820527	NA	12.9416229920495	NA	NA	NA	NA	NA	NA	NA	NA	NA	12.8082540679322	NA	NA	NA	NA	NA	NA	NA	NA	12.4618050071481	NA	NA	NA	NA	NA	NA	12.4531205287835	NA	NA	NA	NA	NA	NA	13.3577584927257	12.946964298555	12.0104708224884	NA	NA	NA	NA	NA	NA	NA	NA	NA	NA	NA	NA	NA	NA	12.8082540679322	NA	NA	NA	NA	NA	NA	NA
Q5SP90;Q6P100	Q5SP90	PP4R3_DANRE	smek1	NA	13.8248293279644	NA	13.4891998651585	13.1990207013692	12.8945838176567	13.7369925511132	13.0795450409193	13.1210047048941	12.6201756758034	12.9661863684397	NA	NA	12.0974162920623	NA	NA	13.3000231845069	NA	NA	13.3992624860608	13.257955152873	13.309788083317	13.7970989393877	13.2914010385849	NA	13.2615673764075	13.4652794775063	13.2829445269306	13.5541271633767	NA	13.3707771256482	NA	12.5426865954024	NA	NA	NA	NA	NA	NA	NA	NA	12.3920271410668	13.1250389220715	NA	NA	NA	12.896213261137	12.5613892082694	13.4160451551067	NA	NA	NA	12.794937236798	12.2861418035178	NA	13.4520194685648	13.3898757675522	13.9192116585916	NA	NA	13.1684824179861	NA	NA	13.1777295428712	NA	13.2615673764075	13.4652794775063	13.2829445269306	13.5541271633767	NA	13.3707771256482	NA	12.5426865954024	NA	NA	NA	NA	NA	NA	NA
F6NTA0	F6NTA0	F6NTA0_DANRE	txnl1	17.3706229402764	17.1556939163965	17.0991403467122	17.5732720398698	17.0697437479955	17.2380804492576	17.2704209884288	17.85526485033	16.6250287930126	17.0621673987835	16.427233905282	17.7684312265798	17.4890473531509	17.4162797816742	16.5298886234421	17.297473472329	17.0329753638501	16.8447047429109	17.5873543573172	17.4505660082074	17.267561612886	17.2657798102766	17.2840809795354	17.6423157604204	17.0164689137215	17.2210260490607	17.235616099802	16.6211001671529	17.2512817589548	17.346211889105	17.5200461776446	17.3272107969415	17.159309041231	17.7089781423505	17.4791417721724	17.3497451077344	17.444007202527	17.0835927326685	17.444003374294	17.4419487144284	17.5284623610564	16.6866189060108	17.6325828185406	17.4655400064251	17.8213333499805	17.2974036605788	17.8601478696119	17.538331526708	17.0888036903041	16.991238685899	17.1711540754896	17.8068199289285	16.9443753760641	17.1822482814117	16.9142842094945	16.8459229472853	17.3697626545606	17.1945967709903	17.0436863873828	17.0606141551046	17.0528554004053	17.7630696526896	17.2769560590346	17.4033068882467	17.0164689137215	17.2210260490607	17.235616099802	16.6211001671529	17.2512817589548	17.346211889105	17.5200461776446	17.3272107969415	17.159309041231	17.7089781423505	17.4791417721724	17.3497451077344	17.444007202527	17.0835927326685	17.444003374294	17.4419487144284
Q568L9	Q568L9	Q568L9_DANRE	alad	19.1639470145473	19.8980000014718	18.6796970599135	19.1915144326471	18.6444876505322	18.4157974138642	18.8023494287045	18.7264803207517	18.5481653984034	18.4646364071927	18.2767679917237	18.6124997001695	19.2811385096326	18.4344616651231	18.4469197095431	19.0652132823168	18.4577998549956	17.9085710550264	18.4952330190099	19.29887567028	19.9358134580971	18.6092171775991	18.3900136914785	18.580468730225	19.129576113948	19.7254983974953	19.3752675058124	19.0822492409039	19.9696133360085	19.4629995678077	19.3790836065639	19.0568938363694	19.6040685283339	20.0950175597921	19.43304963702	19.8172216174014	19.6266478415162	19.3566637960998	19.5801864266733	19.411763367474	18.580557926187	18.6633800799551	20.4349285612221	19.5403881618412	19.0435430221573	18.4657792183749	19.3311118609147	18.8754178900229	19.0880918045079	19.8874364320268	19.2171835962865	19.6832455020305	19.1921899147217	19.6052159715496	19.367965217287	19.8873892582739	19.4254660505215	18.831671926616	19.9460315049606	19.1028367139554	18.2701371733548	18.1117945233536	20.040062753214	20.3595598519429	19.129576113948	19.7254983974953	19.3752675058124	19.0822492409039	19.9696133360085	19.4629995678077	19.3790836065639	19.0568938363694	19.6040685283339	20.0950175597921	19.43304963702	19.8172216174014	19.6266478415162	19.3566637960998	19.5801864266733	19.411763367474
A0A8M9QB73	A0A8M9QB73	A0A8M9QB73_DANRE	LOC101886015	NA	15.0102945859189	14.3800544626545	15.0734686344932	15.0744667654617	15.1900090874354	14.5080775286692	15.3342456174762	14.2987204167829	14.1038017765022	14.6197433254986	14.2517490120936	NA	14.6832032425677	14.3927287232356	14.70409997014	14.8326842259159	14.4636403582192	14.5071638219249	15.0884457998357	14.4150328572926	14.8345140927198	15.4286481795769	15.0329597747857	14.9193818374253	14.3819761017683	14.8790027734134	13.7039257643127	14.4983001134733	14.5127706713467	14.946511952127	14.6312061229486	14.4344851318117	14.74835450428	NA	14.4414682799381	14.2914721170911	14.5745681390955	15.048867019436	14.0538698837022	NA	14.2349003150766	14.3882057723274	NA	13.6369854992783	NA	14.5018893854294	14.7197855604254	15.1688335131854	14.414404967693	13.8179193610033	14.2831495311424	14.6089946884933	14.904897897484	14.3880295404969	15.393802286631	14.4677167506932	15.0746309418571	14.646955707295	13.549645547646	14.368726296234	14.500338225641	14.5609706133456	14.5777196213448	14.9193818374253	14.3819761017683	14.8790027734134	13.7039257643127	14.4983001134733	14.5127706713467	14.946511952127	14.6312061229486	14.4344851318117	14.74835450428	NA	14.4414682799381	14.2914721170911	14.5745681390955	15.048867019436	14.0538698837022
B0S7L0	B0S7L0	B0S7L0_DANRE	dus1l	NA	12.9862036361558	NA	NA	12.9493002264438	NA	NA	NA	NA	NA	NA	NA	NA	NA	NA	NA	13.3000924721065	NA	NA	NA	NA	12.8955102169517	NA	NA	12.8812380391245	NA	NA	NA	NA	NA	NA	NA	NA	NA	NA	13.2737816306517	12.7243314609427	NA	NA	NA	12.8723181824785	NA	12.6205601491521	NA	13.0530893546843	NA	NA	NA	12.8453674784041	NA	NA	NA	NA	NA	NA	13.1888095687971	13.2143682407828	13.2026746552125	NA	NA	NA	NA	NA	12.9873266811044	12.8812380391245	NA	NA	NA	NA	NA	NA	NA	NA	NA	NA	13.2737816306517	12.7243314609427	NA	NA	NA
B3DIV2;Q19U09	Q19U09	Q19U09_DANRE	itgb1b.2	NA	15.6520032679813	14.4333905024235	15.8706238056501	12.8854577364499	13.1908321827693	16.5704536709974	13.8360244524819	NA	NA	NA	NA	NA	NA	NA	13.2880209720152	16.4607430005631	NA	12.5843904303369	14.3204062106722	14.6257793413014	15.2218487329456	16.1102928134631	NA	14.0894572807869	14.5839673294757	14.4523072911126	16.8117702620973	14.7636450677032	NA	14.7561772537025	14.5156517373724	NA	NA	NA	NA	NA	NA	13.7342486822539	NA	NA	NA	14.2476297168033	NA	NA	16.5231984966356	NA	NA	15.3152149805969	NA	NA	14.4520838151605	15.2724928778235	17.2467819263427	NA	16.7165061574923	16.5452022052662	16.5621306333625	NA	NA	13.322551393658	NA	NA	NA	14.0894572807869	14.5839673294757	14.4523072911126	16.8117702620973	14.7636450677032	NA	14.7561772537025	14.5156517373724	NA	NA	NA	NA	NA	NA	13.7342486822539	NA
Q6PH46	Q6PH46	Q6PH46_DANRE	cct4	18.1969424701839	18.8307854207648	18.1389783614922	18.5776595247151	18.5423930644343	18.6235698353138	18.48017868353	18.4648648988202	18.3562548885085	17.9105405675344	18.0770277792263	18.3253873581547	17.9494264241386	18.1021390278533	18.2037806452943	18.380381920462	18.5818981534411	18.0541238138341	18.1898981239969	18.2406173408695	18.3127919873995	18.8775290258746	18.6614476527808	18.7568379404668	18.370821000546	18.176674981727	18.0756972332139	17.9697519586885	18.3973617033294	18.5128359893484	18.3821701542091	18.4235861566557	18.2439060470129	17.5701567463863	17.9698368882604	18.2302985509696	18.3943834362482	18.0487401941048	18.2858512879657	18.2720556111444	17.9144762293753	18.4135112770888	18.2267794861115	18.3288100633515	17.8844037631008	18.137526869639	18.0183541754068	18.0172773571042	18.3494964507869	18.3199943918806	18.0302858645958	17.8178600680108	18.3790637389808	18.3960408917445	18.2710182645634	18.8150609485178	18.3650679952591	18.7583501655132	18.260185782403	18.2174239800009	18.1837024510967	18.3289932464665	18.1761860984198	18.447743625136	18.370821000546	18.176674981727	18.0756972332139	17.9697519586885	18.3973617033294	18.5128359893484	18.3821701542091	18.4235861566557	18.2439060470129	17.5701567463863	17.9698368882604	18.2302985509696	18.3943834362482	18.0487401941048	18.2858512879657	18.2720556111444
B0S6V7	B0S6V7	B0S6V7_DANRE	pik3r1	13.0848957121973	13.6049652283082	NA	12.7759588843557	13.0929496281105	13.0245374151646	13.2408097364456	12.8753254085779	12.7734531547613	12.9821655887142	NA	NA	12.8698086767133	12.7723232401924	12.9332373223995	12.9432750917896	13.0184716046191	NA	13.3006017199191	13.387893015399	12.771459378069	13.4307914432554	13.2959170243082	12.8931829857493	12.7495202755971	12.5625159173387	12.8072966577785	NA	13.2661305009008	13.3975536861975	NA	12.5440168822706	12.9839433391334	NA	NA	13.1322535633808	12.6721305308201	13.1920856827622	NA	12.9238795417756	12.3836912732194	13.1802049101558	13.0957734714607	12.8874197189161	NA	NA	12.3578904366847	NA	12.9349845629943	13.2732501363663	NA	NA	NA	12.9017052208084	12.9976209581029	13.3271614232238	13.341315095843	13.5022475753161	12.6898348981866	NA	12.8068227944278	12.5010952085342	12.8918593291087	NA	12.7495202755971	12.5625159173387	12.8072966577785	NA	13.2661305009008	13.3975536861975	NA	12.5440168822706	12.9839433391334	NA	NA	13.1322535633808	12.6721305308201	13.1920856827622	NA	12.9238795417756
F1QGW6	F1QGW6	IF2G_DANRE	eif2s3	18.2515996133868	18.4294745479122	18.1499886871629	18.2869187899621	18.3455703124356	18.3554600252173	18.1031886308841	18.4786336273815	18.3660817973045	18.1461794315125	18.3202303125501	18.3376900104711	18.4633232969839	18.0998436195401	18.1605190099575	18.6295311273986	18.3029482245781	18.1497823540243	18.3333677424354	18.3586699819821	18.4145287030498	18.3606300452923	18.268101860023	18.3142604080941	18.3079696247059	18.0024136135625	17.9177510443908	17.8252432407779	18.3072905859652	18.5408307160151	18.4846164035938	18.2121887367462	18.1862995117343	18.407271600833	18.4305880520168	18.4583279303023	18.3645612675319	18.3024859591784	18.4383727496004	18.3004753082158	18.3871326035692	18.5343605930878	18.6192480750828	18.5199883530775	18.6780167998983	18.2059775049038	18.3175835076588	18.4206364370989	18.8188943830325	17.8372010967183	18.1654758065023	18.2843634626636	18.3432981798999	18.0470998079588	18.1031098117156	18.3161505679039	18.5922082545456	18.5198001992709	18.2501957871883	18.1121116876042	18.4859175364024	18.3088415838816	18.3132550691806	18.4423544535656	18.3079696247059	18.0024136135625	17.9177510443908	17.8252432407779	18.3072905859652	18.5408307160151	18.4846164035938	18.2121887367462	18.1862995117343	18.407271600833	18.4305880520168	18.4583279303023	18.3645612675319	18.3024859591784	18.4383727496004	18.3004753082158
Q503V9	Q503V9	ENDUB_DANRE	endoub	19.352896952585	16.0964895406615	18.3925706463017	17.180365677327	17.9345050978199	18.1598323898042	17.7650926764727	19.3409614322551	18.4035834313869	18.5309622128217	18.4378620757701	18.8258657287895	18.8658832550414	18.3577358629346	18.8076709286825	19.0138777822496	17.9589166508219	19.3204610142115	18.9865011240998	18.7505451869109	17.6350806411569	17.9094975607577	17.8407717412512	18.5324621084813	18.4385258591986	18.7295573843568	18.683191989322	16.4573892478234	17.4493240370396	18.3812684515922	18.7044072938137	18.883560699028	18.0639989776776	18.5178407971446	18.9170778584609	18.7540462465719	18.44202901337	18.2052000593117	18.4958328318611	18.5102627802522	18.9164700745326	18.5041696854221	19.0033876753881	18.3623245653036	19.0377571381247	18.5759980637331	18.7790578452377	18.9553425101901	17.7791308089734	17.8596263555486	18.9487845431705	18.9172301511248	17.1482773243158	15.631928885669	18.0598411474372	15.9103805742715	17.3269820542752	16.8445413312898	18.5790220432446	18.6189685132059	19.115716923362	19.1317749104427	18.6433570479572	18.4643568182364	18.4385258591986	18.7295573843568	18.683191989322	16.4573892478234	17.4493240370396	18.3812684515922	18.7044072938137	18.883560699028	18.0639989776776	18.5178407971446	18.9170778584609	18.7540462465719	18.44202901337	18.2052000593117	18.4958328318611	18.5102627802522
E7F318	E7F318	E7F318_DANRE	eef2k	NA	12.5472865033207	NA	13.2373987563818	13.7563589974014	12.851269580395	NA	13.5530541221169	NA	NA	NA	NA	13.0837370534033	NA	NA	NA	13.225892475078	NA	12.9724358090105	NA	NA	13.3790882026715	13.4543331621059	13.3462864575069	NA	NA	NA	NA	NA	NA	NA	NA	13.2162449636042	NA	NA	NA	NA	NA	NA	NA	NA	13.4535328545475	NA	NA	NA	NA	NA	NA	NA	NA	NA	NA	NA	NA	12.9609029822575	13.3070341647253	12.7826341710185	12.5751040690794	NA	NA	NA	12.7450838845681	NA	NA	NA	NA	NA	NA	NA	NA	NA	NA	13.2162449636042	NA	NA	NA	NA	NA	NA	NA
E9QIC1	E9QIC1	E9QIC1_DANRE	cdc5l	NA	14.4414578075226	12.9332609189448	14.0374077836249	13.6600144826495	13.3962760174425	13.2810113895976	13.1107487108687	13.155164912091	NA	NA	NA	NA	12.6078665407915	NA	NA	14.3503585895001	NA	NA	13.4246179021921	13.6922223473786	13.528969887364	14.0172939808716	13.6099971802896	13.3002964226132	12.2572413607623	13.446779828967	NA	13.7511653716205	NA	NA	13.2035744604122	12.5568624531077	NA	NA	NA	NA	NA	NA	NA	NA	12.7377284283588	NA	NA	12.9435111170369	NA	NA	NA	14.4950478610641	13.4728012320709	NA	12.923281822972	13.2923922746811	13.3376717053382	NA	13.942198401468	14.0700216303504	14.7815063567336	NA	NA	13.4073027177683	12.129364439647	NA	NA	13.3002964226132	12.2572413607623	13.446779828967	NA	13.7511653716205	NA	NA	13.2035744604122	12.5568624531077	NA	NA	NA	NA	NA	NA	NA
Q5FVD1	Q5FVD1	Q5FVD1_DANRE	hdgfl3	NA	13.1173257972308	NA	NA	12.5697971065551	NA	NA	NA	13.4925100167813	13.5527976275882	12.9583423191315	12.8158046911805	NA	13.0136611212557	NA	12.7826577496176	13.0461313232719	13.3062426293176	NA	NA	NA	12.4176345687593	12.3895149797716	NA	13.3562853828867	13.4356333160009	NA	NA	13.0068682423262	13.3633666877563	NA	NA	13.5191531006009	NA	NA	13.3385889074169	13.1589131124305	NA	NA	NA	13.1837167222298	12.8899755098678	NA	NA	13.2395755059957	NA	12.6836260825475	NA	NA	NA	NA	NA	13.1965603769722	NA	12.9308038822622	NA	13.0702580886539	12.6586934272471	13.2862272063245	13.21830404392	NA	13.1763982622605	NA	13.6204718729543	13.3562853828867	13.4356333160009	NA	NA	13.0068682423262	13.3633666877563	NA	NA	13.5191531006009	NA	NA	13.3385889074169	13.1589131124305	NA	NA	NA
Q8JID2	Q8JID2	Q8JID2_DANRE	ctnnb2	14.85519589897	14.8630833660553	15.2196772258158	15.0716737941248	14.7718913181672	15.3591642441092	14.2544756163507	14.2732212012711	15.3164459894012	14.0950649192342	15.0522436635708	13.9940880560086	NA	14.3076089458405	13.6597268606094	14.2627127937033	14.7879942167137	15.3872264528377	14.6567075226864	14.5168623256074	NA	15.2556889489344	13.682995662621	15.1654508212595	NA	14.6985614737067	13.9917656641176	NA	14.4599655110406	NA	14.6450375342692	14.7117692408592	15.4066051783823	14.8849895971854	14.1863176100073	14.5233817681516	14.4015469630496	NA	14.1331670115789	14.8870302603662	13.9061788189427	13.9397734727942	14.7178696864308	NA	14.134195703643	14.5154773513705	12.1233623124124	13.5787404879894	15.7075421640704	15.1295163505825	NA	NA	15.0096040684836	14.8908221627345	15.2288409615328	15.0357898722074	NA	15.0103494240778	13.4601024839909	14.6862030832098	13.604562118928	15.3902250681572	13.989194415272	NA	NA	14.6985614737067	13.9917656641176	NA	14.4599655110406	NA	14.6450375342692	14.7117692408592	15.4066051783823	14.8849895971854	14.1863176100073	14.5233817681516	14.4015469630496	NA	14.1331670115789	14.8870302603662
Q6DI42	Q6DI42	Q6DI42_DANRE	cux1b	NA	12.5169760043316	NA	12.6064221858785	12.4461914673612	12.5379439984858	NA	NA	12.7046559064924	NA	NA	NA	NA	NA	NA	NA	12.965756074279	12.1881755468323	NA	NA	NA	12.0163599016926	12.7597145774072	12.830484824732	NA	NA	NA	NA	NA	NA	NA	NA	NA	NA	NA	NA	NA	NA	NA	NA	NA	11.996757506045	NA	NA	12.6071816573611	NA	NA	NA	12.8034419270246	NA	NA	NA	NA	NA	NA	12.5310140962588	12.2100042579241	12.8119376203251	NA	NA	12.4999398718067	NA	NA	NA	NA	NA	NA	NA	NA	NA	NA	NA	NA	NA	NA	NA	NA	NA	NA	NA
Q6DC04	Q6DC04	CARM1_DANRE	carm1	14.1091200870307	14.680438436635	14.0843356287674	14.4596258574006	13.9144972037252	13.6024044249049	13.8914848369546	14.1359135097973	13.4986197958898	13.4304183259042	13.5410621004182	13.789710927188	13.5813224643116	13.0534440283785	13.5462074798815	13.3908130093124	14.1868827135917	13.4406448468918	13.6076170928399	13.9382087275022	13.8215656956993	13.8744637394708	14.4600091889089	13.7358149545511	13.9812365229656	14.3626001955291	14.1027076115943	14.1570230665776	13.8203391893918	13.7992599927696	13.6994228844028	13.7367280612951	13.6579438178827	13.2343549654336	13.3456724794377	13.9199837308119	13.4946505810248	13.5000125080842	13.7997201797187	13.4576137336685	13.4980722280264	13.6723717801236	13.5755017786479	13.3800306083125	13.4887294817728	13.5899206514633	13.3103418507342	13.4599181943681	14.4813569049083	13.89492062057	14.1784443507731	13.6351245867138	14.0271175831016	13.9277212307061	13.3872739480411	14.6850353565762	13.970019388732	14.5255713411794	13.9430346351593	13.2667878897148	13.9055510322592	13.8040020800124	13.6316595705701	13.7381266059284	13.9812365229656	14.3626001955291	14.1027076115943	14.1570230665776	13.8203391893918	13.7992599927696	13.6994228844028	13.7367280612951	13.6579438178827	13.2343549654336	13.3456724794377	13.9199837308119	13.4946505810248	13.5000125080842	13.7997201797187	13.4576137336685
A0AB32TL61	A0AB32TL61	A0AB32TL61_DANRE	caskin1	NA	NA	NA	NA	13.0915341474714	12.5425798083632	NA	NA	12.6544881249718	NA	12.6560862731683	12.8024994390516	NA	NA	NA	NA	NA	NA	NA	NA	NA	12.8729296867717	NA	12.9050059881611	12.211512065218	NA	NA	NA	NA	NA	NA	NA	13.8583628873949	NA	NA	NA	12.2289165838928	NA	NA	13.0029852075512	NA	13.1852794783205	NA	NA	13.996761437965	NA	NA	NA	12.6475475166138	NA	NA	NA	12.7789514137547	NA	NA	NA	13.0998129417673	NA	NA	NA	NA	12.8866993463426	NA	NA	12.211512065218	NA	NA	NA	NA	NA	NA	NA	13.8583628873949	NA	NA	NA	12.2289165838928	NA	NA	13.0029852075512
Q5BLH5	Q5BLH5	Q5BLH5_DANRE	capn2a	17.5364607182496	17.898042808677	17.2171795323453	17.5179236228241	17.3822377141151	17.1649752241314	17.5530533717536	17.2983462629945	16.7299514659025	16.1150374776524	16.55584824278	16.8151680316595	17.0298527627094	17.4452935312419	17.3574598664843	17.6176572353679	16.6323992458086	16.3595572612111	17.7311218319949	17.5908835507582	17.5314324976566	17.556514749227	17.2512033116254	16.9650886951491	17.4871287446757	17.795812323457	17.3761719519548	16.9311861432972	17.6459148863289	17.8722920036077	17.662232095467	17.6578685416251	17.757073106472	16.8404187293989	17.1287886029214	16.6817920818015	17.4215278779102	17.8229156425698	17.7645007644823	17.4304849489718	16.5227150470686	17.5003451889789	16.7245121194785	16.9377765264757	16.7097036913382	16.4547301873337	17.4939241852737	17.6571094045309	17.1916792090224	17.6323263971762	17.5484490615422	16.9970369320029	17.6644518458978	18.4988772776147	17.3898770006447	18.1365488258522	17.3427809254717	17.8311732250904	16.7372910628497	16.5351321875961	16.624953876496	16.4725315020523	17.733970917038	18.0874353553013	17.4871287446757	17.795812323457	17.3761719519548	16.9311861432972	17.6459148863289	17.8722920036077	17.662232095467	17.6578685416251	17.757073106472	16.8404187293989	17.1287886029214	16.6817920818015	17.4215278779102	17.8229156425698	17.7645007644823	17.4304849489718
Q503I3	Q503I3	Q503I3_DANRE	pip5k1aa	13.6359527948093	14.0984707919547	NA	14.0550071154669	14.5359817771405	13.6863967335087	NA	NA	14.3261288854108	14.0576215233424	14.3558382713317	NA	NA	14.3507965579882	NA	13.1810064152846	14.5101105008761	13.9444196177754	NA	NA	13.9493039204233	13.3267266600757	14.0300728626499	NA	13.1576411171806	13.5757531006015	NA	13.8087385135584	13.626010273569	14.1981902260663	NA	NA	14.8309075607653	NA	NA	NA	14.631883499686	NA	NA	14.0205355458322	NA	14.1896501151942	NA	NA	14.5608198386348	NA	13.1998134184571	13.6122859703221	14.3962805828399	NA	NA	NA	13.9532212275605	13.920920017558	14.4606262316064	14.1160397709181	14.2343204717229	14.2678875309628	NA	14.1094774415938	14.0283049729248	14.5503645333593	NA	NA	13.1576411171806	13.5757531006015	NA	13.8087385135584	13.626010273569	14.1981902260663	NA	NA	14.8309075607653	NA	NA	NA	14.631883499686	NA	NA	14.0205355458322
Q6P268	Q6P268	PDCL3_DANRE	pdcl3	13.2962196473543	15.3621353020211	14.4071058084145	14.6173558372049	14.2264627872116	14.5099286910959	14.4226945969547	14.7530023257558	14.0682594146839	13.3586496838102	13.3057549137389	14.0245362261523	13.6871416583994	13.9847312673023	NA	13.9290488821421	14.5025513893878	13.4986806387684	14.67984738983	14.2841496967207	14.3641917304046	14.5773091843899	14.6142140551079	14.6792201283739	14.2166315069626	14.0539125929286	14.800509327847	14.166548539474	14.5827394549678	13.9200714290997	14.2338726804602	14.7495386740692	14.2641765090009	NA	13.1200100523064	12.8688970085509	13.7404073181054	NA	13.9165984371043	13.7645529630908	12.4841095141346	13.7980259658391	14.0422695141297	13.5149694800943	13.4092981071408	NA	NA	14.0850127731259	14.2919211132131	14.2486469325103	14.2687072035925	14.2323083433121	14.5539262006701	14.4720858068861	13.6115908676045	14.5636076706576	14.5885595881357	14.785819364306	13.6673999057119	13.4491776165836	14.2043714159907	13.9249636685666	13.6058722229778	13.9602385826595	14.2166315069626	14.0539125929286	14.800509327847	14.166548539474	14.5827394549678	13.9200714290997	14.2338726804602	14.7495386740692	14.2641765090009	NA	13.1200100523064	12.8688970085509	13.7404073181054	NA	13.9165984371043	13.7645529630908
E7F6T0	E7F6T0	E7F6T0_DANRE	cd44a	NA	12.1487137019836	NA	13.5532525250178	NA	NA	NA	NA	NA	NA	NA	NA	NA	NA	NA	NA	13.7379678606788	NA	NA	NA	NA	NA	NA	NA	NA	NA	NA	NA	NA	NA	13.1228061110341	13.7990340901802	NA	NA	NA	NA	NA	NA	NA	NA	NA	NA	NA	NA	NA	NA	NA	NA	13.2763992329513	13.9592168615134	NA	14.0461569519767	NA	13.7910409128371	NA	13.140738517666	14.0838013222739	13.9817127156191	NA	NA	NA	NA	NA	NA	NA	NA	NA	NA	NA	NA	13.1228061110341	13.7990340901802	NA	NA	NA	NA	NA	NA	NA	NA
Q6P4V5	Q6P4V5	Q6P4V5_DANRE	scp2a	NA	14.8890592321112	14.511451666716	14.9086077338989	14.2928582505144	14.9146266120139	13.8985812284872	NA	14.3782284471271	14.2334574321828	14.3029370096663	13.5855271506826	13.3264041217062	13.9716539371047	NA	NA	14.6890569911685	13.1369436860966	13.7474221851656	14.8988193618888	13.8088802430549	14.4576565519767	14.7092743945886	14.8755410793482	14.0995313451994	13.6574589497212	13.8266544898015	NA	13.7437111657925	13.7111903552677	13.968660375747	13.6419009624675	13.5897540550747	13.9485559914882	NA	13.0580139953096	13.6354818147103	NA	NA	14.4789346973522	13.4653885892958	13.9089818075985	13.6553915474042	NA	14.3698200291577	NA	NA	NA	14.8033245685419	NA	NA	14.2013739841636	13.957689451911	14.2308903355754	13.7215792856187	14.4242117635418	14.2610687721725	14.7215049117307	NA	NA	13.6471439082314	13.3290513916234	14.2396111488276	NA	14.0995313451994	13.6574589497212	13.8266544898015	NA	13.7437111657925	13.7111903552677	13.968660375747	13.6419009624675	13.5897540550747	13.9485559914882	NA	13.0580139953096	13.6354818147103	NA	NA	14.4789346973522
Q68EJ4	Q68EJ4	Q68EJ4_DANRE	tcf25	NA	13.4763153526262	NA	NA	13.8417863401259	13.3659704518689	NA	NA	12.8820277857573	NA	NA	NA	NA	NA	NA	NA	13.9904185744671	NA	NA	NA	NA	13.4718374554957	13.8723452593928	13.570762453153	NA	NA	NA	NA	NA	13.4451051267922	13.65821568712	NA	NA	NA	NA	NA	NA	NA	NA	NA	NA	13.0346468400339	NA	NA	NA	NA	NA	NA	13.8586401757317	13.2384788076502	NA	NA	NA	12.1625110780532	NA	13.7166265993948	13.4523172984257	13.6551055864428	NA	NA	NA	13.0135946616967	NA	NA	NA	NA	NA	NA	NA	13.4451051267922	13.65821568712	NA	NA	NA	NA	NA	NA	NA	NA	NA
F8W512	F8W512	F8W512_DANRE	pdca	NA	NA	NA	NA	NA	NA	NA	NA	NA	NA	NA	NA	NA	NA	NA	NA	NA	NA	NA	NA	NA	NA	13.5839404745128	NA	NA	NA	NA	NA	NA	NA	NA	NA	NA	NA	NA	NA	NA	NA	NA	NA	NA	NA	NA	NA	NA	NA	NA	NA	NA	NA	NA	NA	NA	NA	NA	NA	12.3339529727075	NA	NA	NA	NA	NA	NA	NA	NA	NA	NA	NA	NA	NA	NA	NA	NA	NA	NA	NA	NA	NA	NA	NA
Q568J4	Q568J4	Q568J4_DANRE	jmjd7	NA	NA	NA	NA	NA	13.2678863313738	12.9521400681368	13.5056787629531	12.73410086601	NA	NA	14.0716701358277	NA	12.9346150481745	12.9145076960824	NA	NA	13.5808880880328	13.3262382039943	12.6049824762281	NA	13.0425501466201	12.1926112945208	NA	NA	13.5427271756285	12.806331808142	NA	NA	NA	12.7422245763051	12.7520311029984	NA	13.8629001137704	14.4582990840981	14.1220546483919	12.758658301317	13.5344476834313	13.7746621152576	13.9695787332618	NA	NA	13.9065178667488	NA	NA	12.4790005062333	13.635937410058	NA	NA	13.0801893841752	13.1496976314951	NA	13.0672394915997	12.1753141133739	13.4220103633041	12.1037218778467	NA	NA	13.7182109194756	NA	NA	12.9407529916529	14.3273940469956	NA	NA	13.5427271756285	12.806331808142	NA	NA	NA	12.7422245763051	12.7520311029984	NA	13.8629001137704	14.4582990840981	14.1220546483919	12.758658301317	13.5344476834313	13.7746621152576	13.9695787332618
Q9I8L5	Q9I8L5	FA10A_DANRE	fabp10a	NA	11.7356720835874	13.5514575247176	13.092789157376	NA	NA	NA	NA	NA	NA	NA	NA	NA	NA	NA	NA	12.609121057243	NA	NA	18.7142300440831	NA	NA	NA	NA	NA	NA	NA	NA	NA	NA	NA	NA	NA	NA	NA	NA	NA	NA	NA	NA	NA	NA	NA	NA	NA	NA	NA	NA	NA	NA	NA	NA	13.1530592614169	NA	NA	NA	NA	NA	NA	NA	NA	NA	NA	NA	NA	NA	NA	NA	NA	NA	NA	NA	NA	NA	NA	NA	NA	NA	NA	NA
A0AB32U021	A0AB32U021	A0AB32U021_DANRE	LOC101882941	NA	12.6412433491656	NA	12.73425085242	12.913300685444	13.1248322820031	13.2989187916312	12.6207792047091	12.9991484628391	NA	NA	11.1812005761222	NA	NA	NA	NA	13.6195359704517	NA	NA	NA	NA	13.2574181587712	12.7168471808749	13.1021605417793	NA	NA	NA	NA	NA	NA	12.4541992982247	13.1318352926442	12.1004346186616	NA	NA	NA	NA	NA	NA	NA	NA	NA	NA	NA	NA	NA	NA	NA	12.1614009186808	NA	NA	NA	12.7597463465827	12.7042171783794	NA	13.4296101649303	12.1043148873929	13.1420516313171	NA	NA	12.9040048421894	NA	NA	NA	NA	NA	NA	NA	NA	NA	12.4541992982247	13.1318352926442	12.1004346186616	NA	NA	NA	NA	NA	NA	NA
A9JRS9	A9JRS9	A9JRS9_DANRE	ap3m1	16.7288507814802	18.0879217639847	17.2758239522227	17.7865913447707	17.604658518508	17.8262990675496	17.4644643509124	17.9997071607849	17.2374898326304	17.3524069410647	17.3528391612669	17.2582182325027	16.9849042541457	16.9854183957915	17.2613585659797	17.304662994782	17.864862566755	17.097606458371	17.3450754098136	17.3201504719815	17.4919561303077	17.4714608034548	17.6905723321285	17.6087012893058	17.6737942343082	17.1807018475355	17.2016122788263	17.5015660441923	17.43231166681	17.405991060062	17.5735284933979	17.7772660520726	17.5798238040348	17.1459638835034	17.0434359253675	17.1082128666207	17.0741549964501	17.3171631947842	17.0187914304374	16.9688111663384	17.144669020709	17.2797690626197	17.2877463813368	17.4533856007185	16.8201914804665	17.2564319080476	17.0825723977134	16.9922134139808	17.7778551020201	17.4377825449987	16.9963295141549	17.1470337280136	17.7396888645301	17.9017208421549	17.0168455036533	18.2977247008648	17.5983750116679	18.1083470167057	17.0769411626715	16.9137514736824	17.4948399845158	17.1132997140705	17.3527609843741	17.3793420990617	17.6737942343082	17.1807018475355	17.2016122788263	17.5015660441923	17.43231166681	17.405991060062	17.5735284933979	17.7772660520726	17.5798238040348	17.1459638835034	17.0434359253675	17.1082128666207	17.0741549964501	17.3171631947842	17.0187914304374	16.9688111663384
A0A8M2BHB1;F1QKE3	F1QKE3	F1QKE3_DANRE	pals2a	13.0651236231771	14.5036348093742	12.9230281659419	13.6023757428287	13.9190486945656	13.5429381156012	13.0220379963358	12.0930832524248	14.3083305899861	13.8721043162254	13.8780073238199	12.2365308170358	NA	13.7801542048125	12.6746537146594	12.4176102988513	14.2688281684901	14.6262571595069	NA	12.5895466963627	13.8996744018964	13.8360556835491	13.2564581899989	14.0052966676945	13.6395591347484	13.1994843067821	12.6914810278839	13.6222309292982	13.8554969721233	12.7708779748742	12.3709427386755	12.5578374413448	14.5108445861897	12.1943773864476	NA	12.7000058564376	14.0425488570094	NA	12.527614313466	13.9364415585827	12.3369843587583	14.0233691287865	12.6645767808024	NA	14.3196831495449	12.6230604455937	NA	NA	14.1307998713234	13.3785113730169	NA	12.7855703563972	13.2857834857299	12.8557234459177	14.1859345718394	13.5853858917651	13.4510213493842	13.7940441264187	12.7743309618508	14.1852688724818	13.8000877905176	14.714453052642	12.6263621572779	12.747445137517	13.6395591347484	13.1994843067821	12.6914810278839	13.6222309292982	13.8554969721233	12.7708779748742	12.3709427386755	12.5578374413448	14.5108445861897	12.1943773864476	NA	12.7000058564376	14.0425488570094	NA	12.527614313466	13.9364415585827
B8A5L1	B8A5L1	B8A5L1_DANRE	ecpas	14.7703071301141	15.3946694202111	14.8726237122145	15.0719707689513	15.1547777776487	15.2540927931656	15.1207487901046	15.6547853467116	14.9738087719306	14.6386634089754	14.9381620130409	14.9618634497875	15.1019842161377	14.4293762432809	14.6306424068873	14.8409116914021	15.3505779641662	14.3249179713027	15.0572283653928	14.948323017203	14.6094242685838	15.3587101934973	15.567621618197	15.1510713359653	14.7590951182211	14.6688431413509	15.0803519829529	14.7786762839199	14.6894808675834	14.9337210975923	15.3035252725204	14.8966275737484	14.7642051396327	15.1153898331826	14.7764278195389	14.9269757108534	14.6069543184211	14.9067854833085	15.027235742328	14.5668460046354	14.3757725344029	14.754415820487	14.8414594889754	14.704734860612	14.3440014374373	15.0004677320774	14.44312002434	14.8274850072511	15.1387696767126	14.9236713687652	14.1619097173939	14.9581559651868	15.0280189949363	15.0939902847971	14.6022412950974	15.4950949776069	14.5466081364881	15.4591109299691	14.8231623302512	14.6065793573087	14.722564726302	14.3091370951523	14.841167698835	14.7066680351168	14.7590951182211	14.6688431413509	15.0803519829529	14.7786762839199	14.6894808675834	14.9337210975923	15.3035252725204	14.8966275737484	14.7642051396327	15.1153898331826	14.7764278195389	14.9269757108534	14.6069543184211	14.9067854833085	15.027235742328	14.5668460046354
Q0P4C2	Q0P4C2	Q0P4C2_DANRE	ptgdsb.2	17.1153028343664	17.7674100235734	15.679577272603	16.8785563715431	15.9296466322314	15.7674851107161	18.2887096762566	16.431644440393	13.0043776751649	NA	NA	NA	NA	NA	NA	NA	18.2450624601398	NA	15.2774790519231	15.8186024453339	17.1327808888783	15.9084175087737	17.5858806741324	14.7169869255479	16.0681142898843	16.297170114572	NA	17.0619685305883	17.191078973897	12.744978797582	16.4680111514087	16.6644761409222	13.1961655499697	NA	NA	NA	NA	NA	14.259033264118	NA	NA	13.9879707607994	13.2509970549549	NA	NA	16.8873823142588	NA	14.2820338920224	15.2996292963705	16.1953674039846	17.8566136618153	17.1560416905966	17.8985809933545	18.0004355197394	NA	17.4790534907306	16.751708054076	17.193556111729	NA	NA	16.499469847472	NA	NA	NA	16.0681142898843	16.297170114572	NA	17.0619685305883	17.191078973897	12.744978797582	16.4680111514087	16.6644761409222	13.1961655499697	NA	NA	NA	NA	NA	14.259033264118	NA
A0A8M2B8Y1;A0A8M2BF24	A0A8M2B8Y1	A0A8M2B8Y1_DANRE	uckl1b	14.1596439570371	14.3118014451883	13.5535638491913	13.2535403035688	14.038310626766	13.7963456758053	13.0448371464264	13.3882891800459	13.9298849992069	13.9763747389138	13.82283528866	13.8513172561596	13.9067742863267	13.8723760906461	14.1451330629559	13.7075707770598	14.5826116792344	14.5648695539258	13.5601960344895	13.6617747601504	14.0304047436002	13.7288275583313	13.2219325119536	13.5858446117689	14.0159640271355	13.5834065891584	NA	14.3809109268582	14.104661385169	13.6672617184692	14.2058440389009	13.0757083579465	14.3434475367162	13.5150873204882	13.6149325396896	13.3966356629874	14.0195412087095	14.0788468062729	13.963165072524	13.7097896283751	14.0095399925706	14.2291372457043	13.0511210082281	NA	14.5717042946173	13.8930394331266	13.7478301663862	13.4960922542264	14.8946815891989	14.1272461958311	NA	NA	14.2906244582566	13.7907673526772	13.5723176459854	13.6093280235026	13.9787399267886	13.4626130885679	NA	NA	14.5390184866648	14.3550672468405	NA	13.8532833164052	14.0159640271355	13.5834065891584	NA	14.3809109268582	14.104661385169	13.6672617184692	14.2058440389009	13.0757083579465	14.3434475367162	13.5150873204882	13.6149325396896	13.3966356629874	14.0195412087095	14.0788468062729	13.963165072524	13.7097896283751
Q08CQ0	Q08CQ0	Q08CQ0_DANRE	sb:cb283	15.7981121453228	16.4625242673697	16.5120097372383	16.473831171444	16.1720093901088	16.3986656465949	16.7670054884703	16.7892014123189	15.9582226842025	15.0928821985346	15.2960245708634	15.6685928888655	15.830166842823	15.2710136507312	15.430789738433	15.5375016775781	16.1261808790287	14.6522154743452	16.0692894287175	16.2044964705895	16.0741169203757	16.3295976417136	17.128358728548	16.3650532467956	15.8878154124593	15.9030807492214	15.9981898419027	15.6825498487432	16.0364901803189	15.9766180276598	16.3929403799495	16.4464800107377	16.040611936074	16.0262900005425	15.5685136716326	16.1139851447909	15.7696343474289	16.3616279220455	16.2852874719351	15.5509646839344	15.4492832384902	15.4537966948407	16.1481336743661	15.9053569139033	15.3234833095766	NA	16.145006899997	15.7292361357254	16.1925628940324	15.4138561180708	15.5737996929476	16.5282761206374	16.55907395786	17.1884079640391	15.5027064637957	16.8303050573181	16.2143204099563	16.8826300263984	15.9639947445017	15.6685396333849	16.0054159775897	14.9556784910833	16.1529198188122	16.0576310762475	15.8878154124593	15.9030807492214	15.9981898419027	15.6825498487432	16.0364901803189	15.9766180276598	16.3929403799495	16.4464800107377	16.040611936074	16.0262900005425	15.5685136716326	16.1139851447909	15.7696343474289	16.3616279220455	16.2852874719351	15.5509646839344
A0A8M1PCD1	A0A8M1PCD1	A0A8M1PCD1_DANRE	txnrd3	14.1868337296558	15.3498844882249	15.4256524674884	15.7721703020966	15.7071952122545	15.945173259011	16.4626809427958	16.6093709228077	14.39118083001	13.8746076998407	13.8304962391969	14.0687029271646	14.5225240206246	13.6575737375538	13.8889239589933	13.9457661609708	15.715875200318	14.1694930162071	15.8158499690483	16.2428014797159	15.1547815341582	15.4150796709134	16.336738799869	16.011559786149	15.5476794058219	14.7445254657454	15.1013605612018	14.4988324515467	15.1023393466304	14.0841426487784	15.9338264137327	16.5025292222757	14.302404591326	14.1745177894944	14.0680514508532	14.2052236802277	13.9324160400323	14.2814948452608	14.0486093702614	13.7240141860761	14.4460632342693	14.1249183535319	14.3412093145568	13.9949607252754	14.1085077251531	14.7779892389355	14.2870577703624	14.1903683480339	15.0285461432746	14.4882500127822	14.995543213451	16.1359031745386	15.7983384041612	16.4126315999226	13.8658133617054	16.2267288903135	15.6052951271755	16.3220655423068	13.984324611464	13.8945136113281	15.631082833864	14.0145987331119	13.842746536294	14.2155358445297	15.5476794058219	14.7445254657454	15.1013605612018	14.4988324515467	15.1023393466304	14.0841426487784	15.9338264137327	16.5025292222757	14.302404591326	14.1745177894944	14.0680514508532	14.2052236802277	13.9324160400323	14.2814948452608	14.0486093702614	13.7240141860761
Q6DHS1;Q4KMI7;Q7ZVF9;Q6IQL9;Q567E8;F1RCB6;Q7ZVI7;Q9I8V1	Q7ZVF9	ACTB2_DANRE	actbb	23.7246889053132	23.7017383680981	23.8382359258259	24.0256611657581	24.038876220059	23.8039562950576	23.739588831222	23.2120725173484	23.7122174394777	23.5787666602344	23.7355170267606	22.6308731644945	23.0526184345406	23.5972514412329	22.6846301247757	22.8232655627872	23.3829971299139	23.9648194942083	23.9214697330027	23.8566752021278	24.1103348106496	23.8193255495991	23.7369673851699	23.6769831960234	24.0484212224298	23.7459964360542	24.0759206726139	23.795907233614	24.0188646762147	22.8467538532871	23.8884979388826	23.8272024192508	23.4801019757612	23.5169455914354	23.4478234090498	23.3736152260364	23.8728691096065	22.9828044602172	23.1057136012777	23.6480494313328	22.9445863457882	23.3834811382532	22.5369991857404	23.0071881979133	23.9379324930351	23.3210740176041	22.5146165208982	23.652003029021	23.8128178623386	24.0518232278385	23.9542291133358	23.5339121929911	23.9394515738325	23.9965838325834	23.8975387093128	23.722218814948	23.7859623785609	23.7562159685305	22.5404695093954	23.8442677428661	23.7634239533833	24.2414662835169	22.6277664718535	22.6678715322768	24.0484212224298	23.7459964360542	24.0759206726139	23.795907233614	24.0188646762147	22.8467538532871	23.8884979388826	23.8272024192508	23.4801019757612	23.5169455914354	23.4478234090498	23.3736152260364	23.8728691096065	22.9828044602172	23.1057136012777	23.6480494313328
Q7ZUZ2	Q7ZUZ2	Q7ZUZ2_DANRE	actr1b	17.418268353866	17.6973444837048	17.2068860352742	17.2713381066185	17.60700429089	17.708304432284	17.5682886173675	17.7453107607968	17.4245909335229	17.2440715497542	17.5535451762759	17.5629547014606	17.3705720600971	17.923252444395	18.0123539389532	18.0864637402471	17.2813068384409	17.6304239771671	17.3882686748528	17.3696200075446	17.2778107281209	17.8800493960746	17.5098846280705	17.3841107091507	17.3032071958117	17.433997016744	17.2530312629822	16.8084646733651	17.4749716983366	17.9150334844687	17.4752766872246	17.2628892930183	17.9293741717385	17.1639823430549	17.5789748269397	17.2455199370734	17.7125167940165	17.99203403697	17.9293674444001	17.656741057897	17.0565399424343	17.7344200361336	17.0680698581993	17.4416883748244	17.4683677538055	16.963089470183	17.8692565203236	18.1609474864711	17.2338309193087	17.2443434533254	17.0508890405772	16.7134256798095	17.5304921547877	17.6688355045254	17.7991380434236	17.9135814667567	17.0803835774966	17.4893526156475	17.608947833732	17.6920068577302	17.1740937501872	17.849438846577	17.9791460832744	17.842328188638	17.3032071958117	17.433997016744	17.2530312629822	16.8084646733651	17.4749716983366	17.9150334844687	17.4752766872246	17.2628892930183	17.9293741717385	17.1639823430549	17.5789748269397	17.2455199370734	17.7125167940165	17.99203403697	17.9293674444001	17.656741057897
Q642H7	Q642H7	RIC8A_DANRE	ric8a	16.2207841958216	16.0283120251296	15.3016534775103	14.6096344364544	16.4568318923095	16.0119496718387	15.5006043205862	16.6675620163321	16.2373204779476	15.5916134650426	16.2134976445851	16.3143721445551	16.0106182993849	15.5501521001936	16.0448595732864	16.0188118620325	16.2366504809362	15.7087186844687	15.5136950214299	15.2284081848518	15.4326831415614	16.0408527236158	15.6018305736189	16.1003292605306	15.7429208072662	15.5797451410744	15.3393699093998	15.7980528371612	15.5516854465663	15.9577695072727	16.0350368658845	15.6453299371368	16.2044510961413	15.3268306248387	15.6162957719271	15.727336566053	15.9707177871939	15.6157963838754	15.4794603947847	15.6450453752537	15.9937822120078	16.0800613967816	15.4024558423442	15.6725708131409	15.5855868147092	15.32349592799	15.5086224823147	15.5618634790315	15.1536728481021	15.3177649995136	15.623037357725	15.7843989241059	16.2254957057914	15.2370613005127	15.9973575484965	16.1769537643835	15.5526178079678	15.9719714755143	15.6320584644656	16.0741469813745	15.9650156594984	15.6132272430304	15.7438605420553	15.7326737768368	15.7429208072662	15.5797451410744	15.3393699093998	15.7980528371612	15.5516854465663	15.9577695072727	16.0350368658845	15.6453299371368	16.2044510961413	15.3268306248387	15.6162957719271	15.727336566053	15.9707177871939	15.6157963838754	15.4794603947847	15.6450453752537
A0AB13AAI8	A0AB13AAI8	A0AB13AAI8_DANRE	birc7	15.7929849001325	14.6011372550084	14.7056069627407	14.1646589090209	15.3854535973521	15.5123956596636	14.0227461140257	15.081742369229	16.3732081506803	15.9752727009545	16.4812547393191	16.5069756379843	16.0047871237302	16.3365725115937	15.8999898680338	15.9094211038933	15.1553704351861	15.9724666767298	14.9905662195733	14.9257846997305	14.6389576876828	15.3253094474319	14.0273944327568	14.9659568692672	15.0868958080113	14.6727189362638	14.7119993801622	15.0530175302288	14.5049734831882	16.0371175474156	15.2324083040514	14.8231388602696	16.611702132853	15.4348646817245	15.2292456002932	15.7509667381317	16.1080843008874	15.7278682426588	15.7540096735897	16.1635699509314	15.9642902514801	16.1265829089625	15.8752784268702	16.0900836151977	16.4295113455466	14.8208971286201	15.8169075721332	16.071283976547	15.6774446440239	14.7659361119039	15.1554940657906	15.6281663340509	15.5016242847798	14.1537774473946	16.6053863341235	14.0518627311004	15.5413146041968	15.0278992654847	15.9445960815379	16.3414845985252	14.5496164084539	16.0355275808456	15.9903020455898	16.1139829981126	15.0868958080113	14.6727189362638	14.7119993801622	15.0530175302288	14.5049734831882	16.0371175474156	15.2324083040514	14.8231388602696	16.611702132853	15.4348646817245	15.2292456002932	15.7509667381317	16.1080843008874	15.7278682426588	15.7540096735897	16.1635699509314
Q9PUS6	Q9PUS6	Q9PUS6_DANRE	psmb12	NA	NA	NA	14.1031303299503	NA	NA	NA	NA	NA	NA	NA	NA	NA	NA	NA	NA	NA	NA	NA	13.5126032469558	NA	NA	NA	13.5519246334795	NA	NA	NA	NA	NA	NA	NA	13.7065165234462	NA	NA	NA	NA	NA	NA	NA	NA	NA	NA	NA	NA	NA	NA	NA	NA	NA	NA	NA	NA	12.7415716122888	NA	NA	11.4363365737155	NA	13.4886637428495	NA	NA	NA	NA	NA	NA	NA	NA	NA	NA	NA	NA	NA	13.7065165234462	NA	NA	NA	NA	NA	NA	NA	NA
Q5IRA7	Q5IRA7	Q5IRA7_DANRE	stc2a	17.7110158694607	14.4348496346891	NA	NA	NA	NA	14.7320679408616	NA	NA	NA	NA	NA	NA	NA	NA	NA	NA	NA	NA	NA	NA	NA	12.7343822176762	NA	NA	NA	NA	NA	NA	NA	NA	NA	NA	NA	NA	14.9083621799651	NA	NA	NA	NA	NA	NA	NA	NA	NA	NA	NA	13.5238523393138	NA	NA	NA	NA	NA	NA	NA	NA	NA	NA	15.3204575548515	NA	NA	14.3631714091703	NA	NA	NA	NA	NA	NA	NA	NA	NA	NA	NA	NA	NA	14.9083621799651	NA	NA	NA	NA
F1QUS9	F1QUS9	F1QUS9_DANRE	usp7	18.7037662285521	18.1103910119403	18.1515335388313	17.6645512570128	18.1734998043155	18.2720410294207	17.6639706491411	18.034298270009	18.4971079630672	18.2237196448194	18.3963964619806	18.4606212921872	18.6261391430203	18.6215360625373	18.6165437546774	18.7543404786389	18.194761245844	18.3064466271769	18.4853914552963	18.1988870493847	18.2443225806247	18.1177431543914	17.6840175300587	18.011102425298	18.3713195069431	18.4717884650263	18.1394347946955	17.5775707035785	18.2251606775561	18.7440164522449	18.3237556169771	18.2684131444155	18.6221337614492	18.6152235253872	18.6914058460167	18.714789079814	18.5167828699083	18.0507720580629	18.3830598906819	18.561564537664	18.8300423886109	18.9139807285649	18.5825633736026	18.4770825663618	18.68428951136	18.5147683299358	18.6879266050311	18.5931641433165	18.005390489532	18.1757143815857	18.8443548862152	18.5530949900874	18.2008919872407	17.8587432952199	18.2020345064785	17.8669937162849	18.6472145575754	18.2211441004859	18.2642497444799	18.2170737538817	17.9729159018328	18.1594608840649	18.5527598986036	18.5281847883453	18.3713195069431	18.4717884650263	18.1394347946955	17.5775707035785	18.2251606775561	18.7440164522449	18.3237556169771	18.2684131444155	18.6221337614492	18.6152235253872	18.6914058460167	18.714789079814	18.5167828699083	18.0507720580629	18.3830598906819	18.561564537664
E9QJQ5	E9QJQ5	E9QJQ5_DANRE	pld7	14.6679158602376	16.6899716844411	15.8789435500979	16.2618792098402	15.8559404865008	16.5144430157622	15.9765549996972	16.0090738178136	15.5528534012284	14.6105053478369	14.426268259519	14.5085707813116	14.1942117164579	14.208409026704	14.4401575271005	14.1680825234301	16.3140442206891	14.7810160334674	15.6434178920277	15.3485128063143	15.1450529337327	15.6502429975035	17.0060879116049	15.999361078774	15.4365666593468	14.7618863712502	15.6465128109029	15.8704719618533	14.7896438637376	13.9349313922785	15.2809093438809	15.3413641609146	15.2787713767238	14.8396675528068	14.647975082638	14.7336440518809	15.0035447118557	14.0187721773397	13.8668481481412	14.9993613088249	14.0300854716037	15.0706559901893	13.8702870554753	14.4440995753705	14.4055020820784	14.2163080189506	14.1566297330474	13.6577560284575	16.382014903093	15.5696253946956	14.4451894226349	15.3011561296818	15.5973770156782	15.4131663715578	14.6723748573923	16.4889160347684	15.8964922474814	16.4963373055308	14.8835931063248	14.2684174163453	15.7069185403737	15.2492207443852	14.2468920235407	14.8107963166131	15.4365666593468	14.7618863712502	15.6465128109029	15.8704719618533	14.7896438637376	13.9349313922785	15.2809093438809	15.3413641609146	15.2787713767238	14.8396675528068	14.647975082638	14.7336440518809	15.0035447118557	14.0187721773397	13.8668481481412	14.9993613088249
A0A8N7UZW2	A0A8N7UZW2	A0A8N7UZW2_DANRE	cbr1l	14.8517181988521	14.4527034000395	16.5995620675088	15.9856023410493	15.4360946501025	14.9993187416868	15.7450156583543	15.8895461691569	14.4685095811105	14.7877608709097	14.1715808142708	15.0347234989131	15.8046022839458	14.4151387815243	14.4977511696447	15.4580158282268	14.1724740036273	13.2210545956617	15.9993911570276	16.3496639634614	15.5871186937989	15.4594025609269	15.5884434890391	15.8849080962824	15.7282144480769	14.8433844254308	15.0789859475159	14.6777765422794	15.6676937872693	15.7316916118642	14.8401849498198	15.9487263575849	12.1166666585236	14.398996799441	13.8849708387625	13.9794823707895	13.647855219791	13.6556234983068	14.2081534315415	13.8022548928186	15.32870941174	14.9601215889526	15.8308077966038	15.2742456950311	14.0909931103293	14.4890254777142	15.3858282869183	16.0609329538603	14.6671408303611	13.4503418711736	NA	13.9023162651774	14.3613861691015	15.8742951784647	NA	13.97535431635	16.0268829024695	16.1300484032	13.2897730158317	NA	14.4560391995545	13.834513602455	NA	NA	15.7282144480769	14.8433844254308	15.0789859475159	14.6777765422794	15.6676937872693	15.7316916118642	14.8401849498198	15.9487263575849	12.1166666585236	14.398996799441	13.8849708387625	13.9794823707895	13.647855219791	13.6556234983068	14.2081534315415	13.8022548928186
B8A5L6	B8A5L6	B8A5L6_DANRE	fga	NA	17.1420346727396	15.8238468055854	17.2008284831558	15.504260701776	13.8420513548771	15.8733523344131	14.728583617272	NA	NA	NA	NA	NA	NA	NA	NA	16.1059239748743	14.813858133461	14.0850821246159	17.1710813577352	16.5495308760185	16.0015899400242	15.6156357247096	NA	14.8020693171404	15.6338779992694	NA	16.4555544428374	16.528762971399	NA	15.286707364041	15.787086835008	NA	NA	NA	NA	NA	NA	14.4297270883938	NA	NA	NA	15.3834893360543	NA	NA	17.5353257817655	NA	NA	16.3919755684268	16.7163607005809	17.2667858396469	16.8534350964723	16.3324530706322	16.2720347031263	NA	14.7671610001771	16.7099744266151	16.3441619213986	NA	NA	14.9280798764081	NA	NA	NA	14.8020693171404	15.6338779992694	NA	16.4555544428374	16.528762971399	NA	15.286707364041	15.787086835008	NA	NA	NA	NA	NA	NA	14.4297270883938	NA
Q6PFQ5	Q6PFQ5	Q6PFQ5_DANRE	nat10	NA	13.9522617671013	NA	12.8145521868008	12.9495835364477	13.7861953641034	12.8502341659493	13.0153536283538	13.0941449444	NA	NA	NA	NA	NA	NA	NA	13.8262036111165	NA	12.4332995431292	12.9010077071422	12.8846160659815	13.1860196159648	14.2440430411365	13.4145179420738	13.1496660715509	13.5838793069556	12.544287560204	13.0441900421981	12.8941274115935	12.0180949521674	NA	12.4166629776157	11.8924393390535	NA	NA	NA	NA	12.6904008113468	NA	12.358059738244	NA	12.0624259457517	NA	NA	NA	NA	NA	NA	13.6170842198327	12.7284851843649	12.2249549558469	NA	12.3685081461233	11.903305871308	NA	14.0174123610618	13.2120639041984	13.8878862817704	NA	NA	12.9905071314806	NA	NA	NA	13.1496660715509	13.5838793069556	12.544287560204	13.0441900421981	12.8941274115935	12.0180949521674	NA	12.4166629776157	11.8924393390535	NA	NA	NA	NA	12.6904008113468	NA	12.358059738244
B3DK73	B3DK73	B3DK73_DANRE	si:dkey-222f8.3	16.6357414431582	16.2930807748968	16.9632151119277	16.8398089371736	17.3845853457226	16.8667659552876	17.1607324256681	17.5023328176407	16.459046228785	16.4278239394812	16.523505704039	16.7806112667464	16.7177229421795	16.0478566932869	16.379338361564	16.5707491825804	16.2850281900274	15.3230657204502	16.497720363051	17.0271006721463	16.584945097174	16.4918847945574	16.8838996982603	16.9334359347444	17.1605061626226	16.6656482299534	16.5854820918324	16.5039467863453	16.6821136504795	16.6293514194063	17.0908732606977	17.0766544690029	16.2976841623057	16.1789431120673	16.2303112156008	16.5900718027915	16.6217288020585	16.7798946974919	16.4595925720082	16.1956262115357	16.8749295237878	16.4375452009362	16.316701944116	16.6986376359996	15.6887405193362	16.1849177614563	16.2977624322067	16.1833334782558	16.0162863372797	16.6432773183059	16.6295050544312	17.1002932072027	17.3999276398362	17.4176073173726	16.2576536177263	16.8065173433196	16.4065321715562	17.1983576123515	16.5958158429775	16.4999712865312	16.3296887438958	15.6133821874617	16.1797551540979	16.3071407974536	17.1605061626226	16.6656482299534	16.5854820918324	16.5039467863453	16.6821136504795	16.6293514194063	17.0908732606977	17.0766544690029	16.2976841623057	16.1789431120673	16.2303112156008	16.5900718027915	16.6217288020585	16.7798946974919	16.4595925720082	16.1956262115357
Q7T0K2	Q7T0K2	Q7T0K2_DANRE	birc2	NA	12.8959211687816	NA	NA	NA	NA	NA	13.0481459943135	NA	NA	NA	NA	NA	NA	NA	NA	12.7632114486687	NA	NA	NA	NA	12.7811757389239	13.1277936569257	12.9408385542889	NA	NA	NA	NA	NA	12.9969836334891	NA	NA	12.4842712962606	NA	NA	NA	NA	NA	NA	NA	NA	NA	NA	NA	NA	NA	NA	NA	NA	NA	NA	NA	12.530073853225	NA	NA	12.4514687023633	NA	NA	NA	NA	NA	12.1071997442384	NA	NA	NA	NA	NA	NA	NA	12.9969836334891	NA	NA	12.4842712962606	NA	NA	NA	NA	NA	NA	NA
A0A2R8RTX1	A0A2R8RTX1	A0A2R8RTX1_DANRE	ly97.3	NA	13.7430419575263	NA	15.947518773841	NA	14.7659920570675	13.9881711460508	NA	NA	NA	NA	NA	NA	NA	NA	NA	15.8338541893642	NA	14.1232528727322	14.1266287128913	14.4619932110127	14.5094290576238	15.4574570373622	NA	13.8147434905732	NA	NA	NA	14.943726853745	NA	14.0763086995122	15.1864021001349	NA	NA	NA	NA	NA	NA	NA	NA	NA	NA	NA	NA	NA	15.1338863422843	NA	NA	15.2651242736253	13.9376501186761	15.1597808417339	15.0622036857916	14.2434364570088	13.6479956456125	NA	13.5184647968831	13.7129814207475	13.7671088141122	NA	NA	14.6852330664909	NA	NA	NA	13.8147434905732	NA	NA	NA	14.943726853745	NA	14.0763086995122	15.1864021001349	NA	NA	NA	NA	NA	NA	NA	NA
Q08CC2;A0AB32TJH9	Q08CC2	Q08CC2_DANRE	oxct1b	NA	NA	NA	NA	NA	NA	NA	NA	NA	NA	NA	NA	NA	NA	NA	NA	NA	NA	NA	15.902107134474	NA	NA	NA	NA	NA	NA	NA	NA	NA	NA	NA	NA	NA	NA	NA	NA	NA	NA	NA	NA	NA	NA	NA	NA	NA	NA	NA	NA	NA	NA	NA	NA	NA	NA	NA	NA	NA	NA	NA	NA	NA	NA	NA	NA	NA	NA	NA	NA	NA	NA	NA	NA	NA	NA	NA	NA	NA	NA	NA	NA
Q6AZB2	Q6AZB2	Q6AZB2_DANRE	oxct1a	NA	13.2638215560464	NA	13.8773676438837	13.0685670514688	13.2013093768744	13.4721476237703	12.3589150853844	13.112851437917	13.1022514014339	12.8848872971975	NA	NA	12.84857332917	NA	12.3201778977626	13.2558853486152	13.5190948439424	13.5266171911761	14.3887218785798	13.3094663368983	12.8652230414343	13.5217286939952	13.3953347884097	12.9389567046036	13.0848757055275	NA	13.8562331873107	12.9643122089338	12.7520218594061	NA	NA	12.5129273362423	NA	NA	12.8540474088307	13.0469860950569	11.6101838628945	NA	13.4575373159338	NA	13.2720595770223	12.5291328625397	12.2719989754019	13.0297380954887	13.4072707752467	NA	NA	13.3832654787043	13.1806502628318	NA	NA	12.2736787136571	13.1292354033739	13.3213157140672	12.7366600503832	13.0953021145063	13.6318887213357	NA	NA	13.5640585200212	13.2053101884419	NA	12.8192493306217	12.9389567046036	13.0848757055275	NA	13.8562331873107	12.9643122089338	12.7520218594061	NA	NA	12.5129273362423	NA	NA	12.8540474088307	13.0469860950569	11.6101838628945	NA	13.4575373159338
Q6PFT7	Q6PFT7	Q6PFT7_DANRE	cotl1	NA	15.7737178390577	16.2278332236528	17.0273486259454	14.7525009487879	14.5732581539443	15.5772501586039	15.3444442141398	13.9186430184028	NA	NA	NA	NA	12.9326322687255	NA	NA	14.3748073783544	NA	15.6653891388979	15.6911468708995	15.6541748539685	14.5695674259538	16.6423240106962	14.231527950263	14.6451687182812	14.8556448649866	15.6710325685542	14.5144117410134	15.7690259919551	NA	14.5520011942621	14.6505925498898	13.0582993555425	NA	NA	NA	NA	NA	NA	NA	NA	NA	15.6846277335886	NA	NA	14.7380031337184	NA	NA	15.4915388039567	13.9212340533234	NA	14.9102601848056	14.8766507075535	17.277971391439	NA	14.5194880411939	15.4856379379288	15.6204479775706	NA	NA	NA	NA	NA	NA	14.6451687182812	14.8556448649866	15.6710325685542	14.5144117410134	15.7690259919551	NA	14.5520011942621	14.6505925498898	13.0582993555425	NA	NA	NA	NA	NA	NA	NA
Q2LDA1	Q2LDA1	Q2LDA1_DANRE	col2a1a	NA	13.1164493602851	15.2232093576874	NA	NA	13.1606399379721	15.0419366627062	NA	NA	NA	NA	NA	NA	NA	NA	NA	15.650482929306	NA	NA	NA	NA	14.4491190411839	15.1704652011756	NA	NA	NA	NA	NA	NA	NA	NA	13.7242454305395	NA	NA	NA	NA	NA	NA	17.3524301068709	NA	NA	NA	NA	NA	NA	14.8848211500035	NA	NA	NA	NA	NA	NA	13.7521133621271	14.4086290030821	NA	14.157860858195	NA	14.3928968260716	NA	NA	NA	NA	23.0449762301555	NA	NA	NA	NA	NA	NA	NA	NA	13.7242454305395	NA	NA	NA	NA	NA	NA	17.3524301068709	NA
Q6P7X6	Q6P7X6	Q6P7X6_DANRE	mtrex	NA	13.9617010716019	13.3938978378521	13.8980782450779	12.8963637241502	13.195207962468	13.189013167935	13.1137934568542	12.6088596352866	NA	NA	NA	NA	NA	NA	NA	13.5741893106934	NA	12.8207568877271	13.3202120963383	12.9566585048951	13.2856050432888	13.9360734795986	13.5613935607789	13.3021313598402	13.4647970449509	12.9451450872544	13.0422862135014	13.0096828422068	12.3673931117733	12.6332699764429	12.9782122029116	NA	12.5182351251907	NA	NA	12.3231534292368	NA	NA	NA	NA	NA	NA	NA	NA	NA	12.2760883517256	NA	13.2054042190497	12.8643046103693	NA	12.219604137182	12.9759898774869	12.8203748611648	NA	13.8999598195394	12.952913707162	13.6472979463054	NA	NA	12.9850427841731	NA	NA	NA	13.3021313598402	13.4647970449509	12.9451450872544	13.0422862135014	13.0096828422068	12.3673931117733	12.6332699764429	12.9782122029116	NA	12.5182351251907	NA	NA	12.3231534292368	NA	NA	NA
A0AB32TXQ2	A0AB32TXQ2	A0AB32TXQ2_DANRE	fubp1	14.327768178857	16.78866578207	15.9546350960403	16.924116888567	15.8912011758161	16.1436667485543	15.9616647004359	15.8715652310992	15.5760647434639	14.9416021791829	15.1333722297042	15.1182391617158	14.6950631003953	15.0618724639954	15.0591387476998	15.0502869340208	16.2650200590051	15.0600051348311	15.7397448430763	15.8023610895077	15.8464669126126	16.2638066080832	16.6814856210884	16.5011383351216	15.9098959038518	15.607800853822	16.1052474794203	15.6816784769123	15.7395815433163	15.2253263216153	15.5437179731196	15.9407730899896	14.811747492374	15.2183205512075	14.8063572201043	14.9928824223947	15.2974311974889	14.4972998723597	14.8655405703938	15.01432656055	14.7828460559095	15.0360162142437	15.6962768382169	15.1999395042649	14.9054277511594	14.9500054652445	15.4523827389453	14.9749583926357	16.616092502478	16.0443136326674	15.180668888882	15.9632633199515	15.6924969181552	15.9823512991915	15.1989449210118	16.4210215274914	16.009245964621	16.8111899656291	15.007245905304	14.8465152153771	15.9596237549176	15.2979035147861	14.7243478743172	14.879763295729	15.9098959038518	15.607800853822	16.1052474794203	15.6816784769123	15.7395815433163	15.2253263216153	15.5437179731196	15.9407730899896	14.811747492374	15.2183205512075	14.8063572201043	14.9928824223947	15.2974311974889	14.4972998723597	14.8655405703938	15.01432656055
A4IG42	A4IG42	TCAF_DANRE	tcaf	17.5136095667426	16.440133798952	17.0206037962222	16.9188303187014	17.025652027675	17.0541830437335	16.8590478026322	16.4318556491529	17.0905959972166	17.1784241310764	16.9418117982566	17.4535415822874	17.2599589687832	17.5015351600554	17.646451792327	17.3927875511985	16.9440318397966	17.1930900859775	17.172869432222	16.9111617031466	17.039378763563	17.1960716132088	16.3601207031334	16.742133451841	17.2525834913613	17.1594372736196	17.0472385316197	16.7485164150138	17.1038260448642	17.5130098548844	17.1276869730058	17.1019589747187	17.0445551794684	17.3478299760281	17.3441998999286	17.5138549793902	17.3693276428602	17.2551091917182	17.4350753510225	17.2188787717003	17.335182451867	17.705033569349	17.0861422156538	17.2852125984567	16.9777187763361	17.9062069753519	17.4907646006981	17.5831236254047	16.8194130281238	16.0066134421755	16.6624840462982	16.5693759571129	17.3148072562357	17.2909870212077	16.8973093498703	16.4668484225317	17.2734072562731	17.2077399007203	16.6045885804859	15.6499683527567	16.9860691149596	17.1068667829917	16.030539225496	15.9747889540252	17.2525834913613	17.1594372736196	17.0472385316197	16.7485164150138	17.1038260448642	17.5130098548844	17.1276869730058	17.1019589747187	17.0445551794684	17.3478299760281	17.3441998999286	17.5138549793902	17.3693276428602	17.2551091917182	17.4350753510225	17.2188787717003
Q502Q0	Q502Q0	Q502Q0_DANRE	rab12	14.8607134804724	14.7883457087067	14.4063116111148	14.236290248563	14.5681592748948	14.54464549457	14.0421193783337	14.6083165039794	14.8883527130419	14.8080317681716	15.0264414422918	14.7075322192043	14.5635594631652	14.8325283830908	14.6950010367482	14.6537182045181	14.4064402513352	14.8640441643801	14.2552495044784	14.4625129795635	14.2217852025745	14.7317183979005	14.1952573496673	14.7446036575385	14.7795020261568	14.373761242103	14.2497002325614	15.2522978515268	14.4310844935825	14.7785765326459	14.513509718711	14.1094321686824	15.46256535017	14.4577449717424	14.5930220902003	14.5093908033196	14.8415445462112	14.9643623355254	14.6985904978133	15.071104842361	14.3191842680534	15.2099489139102	14.0611107798951	14.0382705753005	14.7154985097794	14.9366081238257	15.0797157494834	14.67942053061	14.3912928900692	14.4885995047321	15.1354249499518	13.9664915186989	14.7519249211391	14.7040733193025	14.9052919465291	14.6443507510004	14.7384085000269	14.4132788447575	14.6778094504195	14.8108694611153	14.95250118127	15.1693890239877	14.4402352821639	14.7899780345867	14.7795020261568	14.373761242103	14.2497002325614	15.2522978515268	14.4310844935825	14.7785765326459	14.513509718711	14.1094321686824	15.46256535017	14.4577449717424	14.5930220902003	14.5093908033196	14.8415445462112	14.9643623355254	14.6985904978133	15.071104842361
Q0P3Z2	Q0P3Z2	PTER_DANRE	pter	16.7256918612158	15.2748621305391	16.4860399595033	15.3334208553733	15.8880988311607	15.5914028421284	15.7712578919263	15.816973435152	16.6839814480705	17.1381692956281	16.6862159865046	16.8106708613994	17.1574738008548	16.8872857807069	16.8050164833043	16.7939724920676	16.428952366538	16.8403098012294	16.5880282910798	16.8282778600652	16.964242784622	16.357264956488	15.3867200255974	16.1446456563135	16.7799103145349	16.8572016426458	16.8332690941931	16.112493269794	16.90789044609	16.9921199612476	16.25456865944	16.4170169477152	16.5068486001321	16.7724427434104	16.768174773972	16.5267032763998	16.5366017554248	16.4675294476389	16.1811418220228	16.0543879416845	17.1878933297435	16.6791540100278	16.9129757300071	16.5059486195422	16.8519072733586	15.5164515077927	16.6506988576788	17.1628238213621	15.9833036890134	16.1408788280177	17.0277175917807	16.558130327548	16.4460138091051	16.0687188249893	16.0344492244548	14.7885858937783	16.4764231172528	15.8366122858255	16.941118475295	16.2711926340871	16.4813628222042	16.5945053123722	16.4417042631241	16.2641072249188	16.7799103145349	16.8572016426458	16.8332690941931	16.112493269794	16.90789044609	16.9921199612476	16.25456865944	16.4170169477152	16.5068486001321	16.7724427434104	16.768174773972	16.5267032763998	16.5366017554248	16.4675294476389	16.1811418220228	16.0543879416845
Q1LWB0	Q1LWB0	TXB1A_DANRE	tax1bp1a	13.2730471163254	12.8370354478122	NA	NA	13.4667365217627	13.2290382163729	12.6710264905263	13.1701047119227	13.6083033259221	13.7336676890947	13.3725645442854	13.8191542881376	13.3883999503792	13.6811139054577	13.9132168558659	13.8666412061219	12.8100674447776	13.6203348141676	NA	13.5369063220288	12.7648421603288	13.3974249748582	12.6200360987295	13.8146725136591	13.3924796880015	NA	NA	NA	12.9848988871305	14.1214109193759	12.8724575134341	12.8959871712375	13.4417653172291	13.5264664483597	NA	13.2962419347828	12.6979867840594	13.8427750197731	13.4934351915134	12.8406668443025	13.7492847800787	13.881022300135	13.5473162608775	13.6156469024447	14.1508450937279	13.718145126794	14.545075713526	13.6991720337999	12.9717218390518	NA	NA	NA	13.3865372566906	12.716350111556	13.5760341109655	11.9719518698186	13.3844271747947	12.6648038479712	13.3725591137205	13.653469299739	13.0687366013431	13.1906785432006	13.5226483029346	13.6532740640273	13.3924796880015	NA	NA	NA	12.9848988871305	14.1214109193759	12.8724575134341	12.8959871712375	13.4417653172291	13.5264664483597	NA	13.2962419347828	12.6979867840594	13.8427750197731	13.4934351915134	12.8406668443025
Q6PBT2	Q6PBT2	Q6PBT2_DANRE	trappc4	13.8259339319212	14.2403470491082	14.1979474412414	14.5153278904605	14.2792093761593	14.2253787535831	14.2561778332102	14.1660212581992	14.3003649270106	13.7890065700862	14.3565405185464	14.2232912952458	14.399684180542	13.9042028963876	13.7566341450626	14.1024060747729	14.6188064595867	14.6633673686311	14.0500717671007	14.088904699708	14.0209815967056	13.7711424266845	14.3125307585851	14.3855062837884	14.2704147056223	13.8190665988681	14.321286125028	14.3683936582614	13.7905437393667	13.9157315239092	14.6809334819557	14.1917069130092	14.2049838073002	14.2173569405112	15.03759703351	14.070560993782	14.2419823096039	13.9596121107731	14.4770482017848	13.7076854278175	13.8363471085751	14.2579034160659	14.313001703761	13.7502635929067	14.3773318306055	14.8967455997482	14.1717473998592	13.8741543690351	14.9126775658981	13.5772186663315	13.6843096369568	14.2837077046099	14.4424232935555	14.2321533729643	13.5087241999331	14.5640531700875	14.0341587020402	14.6881643358686	14.0682552921502	14.0511376006801	14.9797725234749	14.7762308970386	14.1445010696919	NA	14.2704147056223	13.8190665988681	14.321286125028	14.3683936582614	13.7905437393667	13.9157315239092	14.6809334819557	14.1917069130092	14.2049838073002	14.2173569405112	15.03759703351	14.070560993782	14.2419823096039	13.9596121107731	14.4770482017848	13.7076854278175
Q66I14	Q66I14	SPS3_DANRE	sephs3	18.0218110808627	17.306321847676	16.9222330202954	17.106382129922	17.7876808983657	17.8261275529278	17.5108418395433	17.7942268894702	18.047930896291	17.5353983907688	18.2462644358438	18.3157323986299	17.6458359204367	17.9451685097613	18.1185545438324	17.7457829788331	17.4777768167655	17.9968023440987	16.981308627616	17.3244661382439	17.1782357568435	17.6905881941131	16.9986482333079	17.4231583142945	17.702526740312	17.8621346213728	17.0557747700406	16.5692141906285	16.9709226158924	17.7898256581125	17.4914900962336	17.3032928227908	18.2594387070885	17.8748997016939	17.5508043820952	17.9792737474874	17.7906700610372	17.8393856787185	17.7917924712593	17.7536445933169	18.0156337994257	18.3754837309963	17.5408373670288	17.9038789839993	17.2183826274163	17.7389525216385	17.9100909796285	17.7194334134947	17.5438070088806	17.5565375121342	17.5179893781229	16.979962249401	17.9272053761986	17.7051016328894	18.2306400003681	17.7948874929174	17.5218088252132	17.8526229785776	17.927129812905	17.7956341313361	16.8837933069058	17.9481742102691	18.020901967739	17.430992787197	17.702526740312	17.8621346213728	17.0557747700406	16.5692141906285	16.9709226158924	17.7898256581125	17.4914900962336	17.3032928227908	18.2594387070885	17.8748997016939	17.5508043820952	17.9792737474874	17.7906700610372	17.8393856787185	17.7917924712593	17.7536445933169
Q5TYV0	Q5TYV0	EMC7_DANRE	emc7	12.6611422059412	15.0040628633767	14.3451387671053	14.8101580220549	14.3310987366313	14.7636357201586	14.3699573291502	14.4071681188779	14.5131085348201	14.1309824984754	13.4364992093643	13.3707122200582	13.1856004187252	13.8220956139707	NA	13.1721333244513	15.1450297754668	13.9610998694443	13.9409947157353	14.0302247427957	14.3607221176668	15.1456570651218	14.946250001154	15.2598642276989	13.8902476699788	13.7316530917471	13.950860643236	14.1902787836795	14.3449024994737	13.2804835122581	13.985818725117	14.3050464298515	13.8221949902798	13.6148777553872	NA	13.2161668874353	13.3813015577053	NA	NA	13.5705247742785	12.936301244809	14.109416117684	13.382014710144	NA	13.7018296259527	14.0633854751401	13.184318876435	NA	14.9460370754982	14.0729215896451	NA	14.3607746015624	14.1076817115862	14.170998216694	13.6852967616544	15.0878322848944	14.9177021466398	15.0546564592687	13.3926195072913	NA	14.44498474469	14.3706083848591	13.2773663103331	13.4136010364603	13.8902476699788	13.7316530917471	13.950860643236	14.1902787836795	14.3449024994737	13.2804835122581	13.985818725117	14.3050464298515	13.8221949902798	13.6148777553872	NA	13.2161668874353	13.3813015577053	NA	NA	13.5705247742785
Q6DGL0	Q6DGL0	Q6DGL0_DANRE	rpl18	16.4382081896284	16.4712112665545	16.8239551180978	16.8071743389034	15.426905745897	15.9069768155747	16.5263966149734	15.5325737088108	17.1594413293436	16.7544772683682	16.7457696223982	17.0701444706822	18.3808382754513	16.111607086754	16.0514295052574	16.5825031802485	17.5981992089875	16.3093436642187	17.4604204330418	17.3713909842011	16.6805620997907	16.1139002103953	18.1248414910621	15.3725731945449	15.7826697723424	16.7298489166029	17.119810823728	16.8085775010786	16.7634189651598	16.2998834183305	16.3414926462729	16.1644649434183	16.4834404876352	17.3443187080343	17.511018191797	17.4809506212242	16.4251105582157	15.9529733372483	17.1264128862731	16.6226643821287	17.3841591629759	16.406790037822	18.2257246143129	16.1479354036679	16.0372260023987	17.9880774786509	16.4546913431464	16.2160209665616	18.5315950565457	17.5829761157116	16.1474248520991	17.3958576842149	16.1802661689775	17.2313992285367	15.9100851524208	17.1195827962844	18.2339262684202	17.4083500480452	16.9249701746116	16.4921946564057	17.1240556758577	15.6643740583205	16.7680585975356	16.4567831624434	15.7826697723424	16.7298489166029	17.119810823728	16.8085775010786	16.7634189651598	16.2998834183305	16.3414926462729	16.1644649434183	16.4834404876352	17.3443187080343	17.511018191797	17.4809506212242	16.4251105582157	15.9529733372483	17.1264128862731	16.6226643821287
Q6DRF3	Q6DRF3	PSB1_DANRE	psmb1	18.8647236517626	19.1337865956553	18.8905854439082	18.7929657164655	19.0215277020931	19.1267365929359	19.5033616141857	19.4322010298903	19.1302948887818	18.8006093269858	19.0088265995298	19.2486469957857	19.2601287036262	18.8274326903062	18.7961791798941	18.6571359595112	19.5699486957301	18.8479610057149	19.4632295122193	19.0819934219195	18.5232842539669	19.5038910737866	19.8591688798133	18.6430236211406	18.6048950339227	19.5946075339975	18.9030254060511	18.7880510000292	18.5249142420222	19.1594083787902	18.9733817560991	19.1261697666488	19.2668539602496	19.1944119477823	19.1070279328568	19.2339638245312	18.794269585096	19.2529763558972	18.7757350132164	18.7784173610289	19.144644521907	18.7534176009926	19.0337512137951	18.4994995793267	18.6761757849685	19.3947546905354	18.6802671449944	18.8181047289328	19.6389595788921	19.1815597412175	19.1542764060801	19.1333722622021	18.789820174603	19.449791148235	18.7784770555753	19.7133914062686	19.5824800783153	19.5941386886749	19.2699638958259	18.886379697997	18.7298089843588	18.609326799501	19.2105446865808	18.8255478499514	18.6048950339227	19.5946075339975	18.9030254060511	18.7880510000292	18.5249142420222	19.1594083787902	18.9733817560991	19.1261697666488	19.2668539602496	19.1944119477823	19.1070279328568	19.2339638245312	18.794269585096	19.2529763558972	18.7757350132164	18.7784173610289
Q6DC18	Q6DC18	Q6DC18_DANRE	phpt1	17.7597749652439	17.0304543955332	17.6691788750658	16.6888764775091	17.7301753059345	17.0920582957154	17.334758374656	17.4951299317978	17.7833974453514	17.7853371893092	17.6192298478202	17.9296608964694	18.0150163525894	18.0223979593647	17.8510818627157	18.0288638501758	16.2630750957883	17.2553647030865	17.4146993405769	17.638902211186	17.6539811247509	17.7554814072071	16.4088658200475	17.4664317623941	17.6707852724439	17.5347197848986	17.6638557873184	17.4923574900385	17.5693014275194	18.1835821417224	17.4473798972032	17.6789747963798	17.9550509867341	17.9899600253416	17.6081034811597	17.9408973292308	17.8622919757284	17.8755391942987	17.857101617223	17.5864406943882	18.0857499190161	17.9166323335774	18.084581206991	17.9610258921008	17.5938194069956	15.3749331912129	18.050548517143	17.8942548160258	16.4838215940106	17.5081829353263	18.0931993538293	18.0244224601936	17.9808354491433	17.5093716876437	17.7127491118581	16.7430725843064	17.4824009881658	16.7557453458464	17.9486438059339	17.8474088935622	16.8517736939499	17.0312914192559	17.8790532676812	18.2284427785069	17.6707852724439	17.5347197848986	17.6638557873184	17.4923574900385	17.5693014275194	18.1835821417224	17.4473798972032	17.6789747963798	17.9550509867341	17.9899600253416	17.6081034811597	17.9408973292308	17.8622919757284	17.8755391942987	17.857101617223	17.5864406943882
Q4V902	Q4V902	Q4V902_DANRE	gnsa	NA	14.1318579351038	NA	14.5315343043934	13.1111811977922	13.4069751318979	14.4155332581988	12.9109189762361	12.1658136950069	NA	NA	NA	NA	NA	NA	NA	14.2472632127134	NA	NA	NA	NA	13.2460670519369	14.1823464417476	13.4192609264676	13.6750260401682	12.1918040337276	NA	13.4976648682589	12.874067865213	NA	13.9827913973579	13.6383518167952	NA	NA	NA	NA	NA	NA	NA	NA	NA	NA	11.6935576321355	NA	NA	NA	NA	NA	14.751918890745	NA	NA	14.049196785794	13.4831931907497	14.7417551322639	NA	14.5536745185898	13.5085874810718	14.1211010007433	NA	NA	13.8786277567346	NA	NA	NA	13.6750260401682	12.1918040337276	NA	13.4976648682589	12.874067865213	NA	13.9827913973579	13.6383518167952	NA	NA	NA	NA	NA	NA	NA	NA
A0A8M1NJ75	A0A8M1NJ75	A0A8M1NJ75_DANRE	acsbg2	13.2597568220165	13.5765978663199	14.2057101653578	13.5224332165768	13.5430226972156	14.1377391838873	12.7977820017746	NA	14.4514995931496	14.4782032763092	14.6317203752215	13.7145045668732	13.8308585906878	14.0340311152334	13.6618411069009	13.6839786992176	13.9589074099549	14.8617136578856	NA	13.1945697263536	13.8271408725467	13.7780342415357	13.6910942086212	14.2464321318028	13.7739808318658	13.5142401461726	NA	NA	13.8063488964943	13.5622113207244	13.3043058829044	13.4780275061315	14.2423760674566	NA	13.7168206671198	NA	14.0975483106548	13.7881284234414	13.7659415849247	14.2198334754415	NA	14.7055800366254	NA	13.7666266906066	15.0398227144389	14.4346866544749	14.0606156728829	14.2189406445126	13.5511303319423	13.3425310338219	NA	NA	13.3676268703394	13.337399808306	14.2818821274695	13.5817006105331	14.1534034527369	13.6283690556898	NA	14.3083171154996	14.313836196306	14.9978023760515	13.1277850240458	13.6575431676669	13.7739808318658	13.5142401461726	NA	NA	13.8063488964943	13.5622113207244	13.3043058829044	13.4780275061315	14.2423760674566	NA	13.7168206671198	NA	14.0975483106548	13.7881284234414	13.7659415849247	14.2198334754415
A0A8M2B906	A0A8M2B906	A0A8M2B906_DANRE	rca2.1	13.6521102785106	15.5244189472181	13.9479462717663	14.6864665470456	14.7539153623407	15.4073492744685	14.671096281809	12.8851518378624	14.9729234324209	14.9268372399414	14.0916764259402	NA	NA	14.7560826172369	NA	12.4281547554012	15.0317251338919	15.5986067756087	14.0014817584198	NA	14.9501361317664	14.7666463763668	14.448861260272	14.7282931167423	14.1509386928348	14.1743052915255	NA	14.8127890903344	15.1312611777428	13.1556687124299	NA	13.090508034845	15.0157790053875	13.2709197503207	NA	NA	14.9730668895772	NA	NA	14.9218286248237	NA	14.8792439725895	NA	NA	14.4068023065976	NA	NA	NA	14.9929967585361	14.4709453545797	13.8254517477511	NA	14.5771240018033	14.3528320386629	14.6586567021577	15.2534747456846	14.7753814231034	15.1685146208369	14.0041684839879	14.6012264068758	14.663433047096	15.7606753359681	14.726012950968	13.8130986584806	14.1509386928348	14.1743052915255	NA	14.8127890903344	15.1312611777428	13.1556687124299	NA	13.090508034845	15.0157790053875	13.2709197503207	NA	NA	14.9730668895772	NA	NA	14.9218286248237
A0A8M9QDG2	A0A8M9QDG2	A0A8M9QDG2_DANRE	mink1	13.2844240421349	13.2050407190792	NA	13.5553504230514	13.5193873908519	13.6112490208231	13.6387082976444	13.5487929333222	13.7608199456477	13.5692533002154	13.5592569107919	13.3315706468943	12.9621676979555	13.7385967625437	NA	13.650321923555	13.5698658315975	13.5180126526308	13.2466390642803	13.364790874191	13.6832974663649	13.180951983026	13.2151039527471	13.4337340550764	13.3235470958642	13.5336651579648	NA	NA	13.522994877562	13.0258442527836	13.3664709432566	13.4973085339391	13.6768836759001	13.0533511066788	13.1898042938601	12.8010782531318	13.4735140791948	12.333883517568	13.0107980997952	13.4795127510682	13.0539970225007	12.8519823490982	13.5741132029715	13.1632651293062	13.5477239488288	12.8709869051514	13.0442223618188	NA	12.9822894437117	NA	NA	13.6568847856976	13.3221314820826	13.1642369613816	13.479101125874	13.4547255566841	12.8938151867164	12.8912324012444	13.2932261778675	13.3583796145037	13.8768951294755	13.8742044778188	13.2208846415084	13.2760613211155	13.3235470958642	13.5336651579648	NA	NA	13.522994877562	13.0258442527836	13.3664709432566	13.4973085339391	13.6768836759001	13.0533511066788	13.1898042938601	12.8010782531318	13.4735140791948	12.333883517568	13.0107980997952	13.4795127510682
A0A8M9PQY4	A0A8M9PQY4	A0A8M9PQY4_DANRE	hcfc1b	14.1375089354074	15.4357992218303	14.6597580968253	15.5849594909768	14.8208083924584	14.9763303975391	14.7629472332023	14.8209981224322	14.7480151545108	14.4931595656294	14.3254112390063	14.4009614801332	14.4793175923727	14.5976852833766	14.3226816779175	14.7311060790766	15.3145864866893	14.1607575986552	14.8216378666552	14.7305929586445	15.0448444077362	14.8934644091022	15.7624087168552	15.1250949893352	14.8681122636659	14.4928256458799	14.7716705385266	14.9425748479128	15.0445138842183	14.2921275278605	14.4703446360896	14.8723867569291	14.3365266376715	14.1271476900966	14.5475445637845	14.3190949562942	14.4316599141104	13.7589857365094	13.7035604899117	14.0299396283543	14.0703082583662	14.315017376418	14.3854423868088	14.5529338018468	14.4795623845449	14.8717085068219	14.6516944447364	14.0800283737034	15.3743384746206	14.9223111280036	14.2454851536763	14.531211980667	14.4809511791517	14.8922829650771	14.0811249014767	14.8751324788398	15.2238759634701	15.5055361313372	14.1968039106996	14.1447324951643	14.9655404624011	14.3806734098535	14.1207959873372	14.1657132286869	14.8681122636659	14.4928256458799	14.7716705385266	14.9425748479128	15.0445138842183	14.2921275278605	14.4703446360896	14.8723867569291	14.3365266376715	14.1271476900966	14.5475445637845	14.3190949562942	14.4316599141104	13.7589857365094	13.7035604899117	14.0299396283543
Q7T3F1	Q7T3F1	Q7T3F1_DANRE	cers5	NA	13.0104229732831	NA	NA	13.331194789462	NA	NA	NA	NA	NA	NA	NA	NA	NA	NA	NA	13.0298854096943	NA	NA	NA	NA	12.6040215956147	13.1121109846737	NA	NA	NA	NA	NA	NA	NA	NA	NA	NA	NA	NA	NA	NA	NA	NA	NA	NA	NA	NA	NA	NA	NA	NA	NA	13.1115457088912	NA	NA	NA	NA	NA	NA	13.2873884249133	NA	12.7172884213663	NA	NA	NA	NA	NA	NA	NA	NA	NA	NA	NA	NA	NA	NA	NA	NA	NA	NA	NA	NA	NA	NA
Q7ZVE2	Q7ZVE2	Q7ZVE2_DANRE	scpep1	NA	14.7659711032109	13.0055043338042	13.9489508673477	13.3417838187826	13.871763050014	13.0658352621111	13.0240557749933	12.3514022965969	NA	NA	NA	NA	NA	NA	NA	14.0101742823634	NA	13.2235169830491	13.4656275305487	13.3189475789853	13.1935703746231	14.9899985530115	14.1896940741291	13.6792840932609	NA	13.7558331089324	NA	13.3698140054861	NA	14.9986504330644	14.1034886156199	NA	NA	NA	NA	NA	13.5404833916588	NA	NA	NA	NA	NA	NA	NA	NA	NA	NA	15.4539233710114	NA	13.7647019661436	14.5682550644545	14.4437749731137	14.5369265514323	NA	15.1841586483733	13.527175732367	14.2397562252955	NA	NA	14.4302970750606	NA	NA	NA	13.6792840932609	NA	13.7558331089324	NA	13.3698140054861	NA	14.9986504330644	14.1034886156199	NA	NA	NA	NA	NA	13.5404833916588	NA	NA
E7F8F4	E7F8F4	ASCC3_DANRE	ascc3	13.8895491255613	14.6896614458726	13.8584738683393	14.6063290108427	14.2916940787409	14.4504247411638	14.1185055885061	14.705133034048	14.2023512746112	13.0469322214238	13.3552122270192	13.5145415516758	13.8985344262614	13.9157437281241	13.3086049629195	14.1533097738482	14.6085048025026	13.9780450047776	14.1365598642512	14.1305576512882	14.1175079343593	14.4965007359421	14.6230631412201	14.8251989912062	13.9281841014925	14.0656750993515	14.1770428899475	14.2542645335201	14.0281036945339	14.1827780692544	14.8359693006014	14.3906549917161	14.0925581030626	13.359301058492	13.9900653218033	13.7247524273841	14.0188700571562	14.0086317796706	14.1138337158204	14.0976924171917	13.7115049385382	13.6796888269136	13.2459143879683	13.664312214623	14.1047855053189	13.9488519790641	13.908960998191	13.4772166949877	14.5965020123202	13.5879147749783	13.4454439578767	13.9087451034882	14.380023333657	14.1899646226465	13.9727110319394	14.4154181714854	14.3101662163305	14.3715412754613	13.8359104161099	13.5470391050531	14.4327491620749	13.8898981033217	13.5453739872883	14.0395188408945	13.9281841014925	14.0656750993515	14.1770428899475	14.2542645335201	14.0281036945339	14.1827780692544	14.8359693006014	14.3906549917161	14.0925581030626	13.359301058492	13.9900653218033	13.7247524273841	14.0188700571562	14.0086317796706	14.1138337158204	14.0976924171917
Q6P3J9	Q6P3J9	Q6P3J9_DANRE	adka	13.2462853409721	14.9698573885877	14.2414999227195	14.6516310241296	14.4147711956514	13.4289629744333	14.9083916369484	14.6762698600765	13.2467069896055	12.4709433098932	12.9989204059016	13.0962094179196	14.0380066101945	12.9863310445725	NA	13.8591105209101	13.4118824332459	NA	14.3997525424696	15.1725084301184	13.8072499745418	14.3981669041618	15.8270563923455	14.5977696253439	14.0762929921179	13.9012560598432	14.5509967225169	NA	14.1040342292012	13.7721250231488	14.6869395129319	14.3600728563451	13.3521467834663	13.6222044174772	13.7816097855614	13.5675993124736	13.6705461688979	13.4859614605328	13.5753183705916	13.2659648045865	13.7575157205988	13.1541982535381	13.9920430785572	14.2184464034463	12.7387193298859	NA	13.9273504060265	13.6228358220558	14.1703412969234	14.2711284339737	13.9870990365302	14.5164749099923	14.4482054117773	15.1572617716881	NA	14.6414214342131	14.5928379916884	14.2424319792633	13.3478438221786	13.4303977240196	14.2942190548284	13.2769257188094	13.2455834567145	13.5236193295496	14.0762929921179	13.9012560598432	14.5509967225169	NA	14.1040342292012	13.7721250231488	14.6869395129319	14.3600728563451	13.3521467834663	13.6222044174772	13.7816097855614	13.5675993124736	13.6705461688979	13.4859614605328	13.5753183705916	13.2659648045865
Q6PFT1	Q6PFT1	Q6PFT1_DANRE	fbp1a	19.1948093803752	19.2740053168141	20.7030421934276	20.2915517203378	19.712795627523	19.753702682501	19.6425332835737	17.9869012311435	19.7347410831848	20.162099026319	19.9074340975887	18.7587506574049	18.4865510059297	20.4421198691918	19.2076645274493	19.010704603595	20.4321782896279	18.8339878515138	21.4058764431736	20.2239648696455	20.400673486027	20.8235744124323	19.0152413270752	19.2548599887598	20.2339677460784	19.3960486098239	20.8141921406229	20.6790132561127	20.3750456238909	20.1861449215493	20.8397285086179	18.9794920565606	20.3644068930205	21.3100565711888	20.85555744991	20.9316423312327	20.7367364320683	20.5785134158661	20.6560733347957	20.6548298951296	21.1702742558591	18.9580934110626	18.9215845444426	18.4444304011115	18.4705896105545	20.9246130906815	20.5192860442834	21.5290307928854	21.0611599241473	20.4109642350591	20.7137268549427	21.0199662838329	20.4898814453038	20.4122583580302	20.0626307481783	19.3435095694065	20.3062743665904	20.5771826539181	20.8456088073627	20.6772285562077	18.3473126412884	18.20813590091	20.4681747436766	20.1522217063391	20.2339677460784	19.3960486098239	20.8141921406229	20.6790132561127	20.3750456238909	20.1861449215493	20.8397285086179	18.9794920565606	20.3644068930205	21.3100565711888	20.85555744991	20.9316423312327	20.7367364320683	20.5785134158661	20.6560733347957	20.6548298951296
Q5XJ36	Q5XJ36	PARK7_DANRE	park7	19.057312734619	17.2648187295725	18.5798393372589	16.9162417892815	17.8461754413004	17.7149935187531	17.0985447737468	17.7713308819047	18.0709251750501	17.9300328564834	18.1044335087219	18.5557507893708	18.8618795411461	18.389733222559	18.6235642872824	18.6467650380604	16.957148722397	18.1804025359602	18.4368129534575	18.3320136656597	18.1012938901664	17.3857529224951	16.4476150597003	17.5914471376478	18.4622420883405	18.5122853702158	18.689818064792	17.7092114025975	17.9544138285234	18.6810040354468	17.9947881599854	18.4429743709533	18.4574891435612	18.8888323484174	18.6634048248835	18.3939451758822	18.3885598249065	18.0160137112574	18.6068932319652	18.166759012242	18.9950284017324	18.5704840098239	18.2748410608731	18.363492458435	18.2486764890677	17.1673353450949	18.5088085954073	18.6864995180372	17.4403733929687	18.1730592530098	19.1114287480125	18.4558114112863	18.4004141736985	17.1408476647422	18.0690489760548	16.6455935649265	17.7347869979256	16.9220923148199	18.4178284717515	18.474080279401	17.6182364432807	17.8488632605356	18.6411075442504	18.7223376400805	18.4622420883405	18.5122853702158	18.689818064792	17.7092114025975	17.9544138285234	18.6810040354468	17.9947881599854	18.4429743709533	18.4574891435612	18.8888323484174	18.6634048248835	18.3939451758822	18.3885598249065	18.0160137112574	18.6068932319652	18.166759012242
A0A8N7UVM4;Q6P3J5	Q6P3J5	EF2_DANRE	eef2b	21.9730050353822	22.0349405769568	21.8960121884884	21.7630720375659	22.1636511040143	22.0215951288083	21.9863904798823	22.3362175825517	21.8980521602946	21.2317880347076	21.7833810388248	21.85909747712	22.1416535595994	21.6932148652799	21.7709493162811	22.0099171005614	21.8315873335842	21.3837424722549	21.9996410244811	22.1629761103803	21.9813368942619	22.2162501569231	22.2643321274374	22.1051846809553	21.9191268654143	22.0059314917412	21.8967154786875	21.0477938812268	21.9077262069463	22.071423518401	22.0700351555335	22.1363419251531	21.8394307035293	21.7485886679229	21.9109046793643	21.874306671368	21.9482118814296	21.9173711403768	21.9286982625507	21.6963102048762	21.9442343506155	21.8567697965161	21.7412943341876	21.8549123788882	21.5799143949294	21.7133936703817	21.8990352258045	21.8636693231626	21.7402229370581	21.9235362953615	21.9758841766322	22.0379036151742	22.1777112888687	22.0087836587915	21.4995806143786	22.1491360592994	22.1401537254183	22.1095673682722	21.7760268625571	21.6277863579305	21.9114162315535	21.3568969145529	21.9294428527376	21.9697266954308	21.9191268654143	22.0059314917412	21.8967154786875	21.0477938812268	21.9077262069463	22.071423518401	22.0700351555335	22.1363419251531	21.8394307035293	21.7485886679229	21.9109046793643	21.874306671368	21.9482118814296	21.9173711403768	21.9286982625507	21.6963102048762
A0AB32T8R0	A0AB32T8R0	A0AB32T8R0_DANRE	phldb1b	NA	13.8781482237022	13.4732835043378	14.0862322397079	13.0369167847412	12.8768605708413	12.6727303984319	13.3949955416275	12.5541958822848	NA	11.9633379630191	NA	NA	NA	NA	NA	12.399389821873	NA	13.3024278434757	13.3473894707087	12.6686021616746	12.8442279739702	14.040171595185	13.4885215383584	12.7064674423369	12.4451480248102	12.7083129401017	13.4072820287534	12.8521722345221	NA	12.3887068411937	13.0106539135954	NA	12.2428269704343	NA	NA	12.0161345341241	NA	12.4372138087613	11.4343072008326	NA	12.1788392387286	12.0774474002272	12.6982068959344	12.7058340545788	11.7466822177467	12.8026862587367	NA	13.1878130144272	NA	NA	NA	12.3097173429076	12.7916141945488	NA	13.238349634863	12.951759249549	13.7688890832063	NA	NA	12.6512266567721	12.4264950404853	NA	NA	12.7064674423369	12.4451480248102	12.7083129401017	13.4072820287534	12.8521722345221	NA	12.3887068411937	13.0106539135954	NA	12.2428269704343	NA	NA	12.0161345341241	NA	12.4372138087613	11.4343072008326
A0A8N7TDH1	A0A8N7TDH1	A0A8N7TDH1_DANRE	glsb	14.5084595083734	15.6763179240377	15.1700502930795	15.5672540359007	15.4905594725837	15.8603023864412	15.7597542254148	14.6910603142909	15.5649597351352	15.2619496335927	14.7919196065045	14.6774242288663	NA	14.3153097209826	NA	14.6053664373199	16.1304732762353	15.1167494206221	14.6926838083425	14.5289533950632	14.5560725934482	15.8380826356946	16.0082544183342	15.9318852849408	14.7701103627189	14.7411721775203	NA	15.7582687880129	14.2399873976852	14.0935175207086	15.1455940091962	15.2804558366941	14.6906294951768	NA	14.6063505646476	14.2142503030442	14.8716163708701	NA	NA	15.1376153499062	13.7848003524233	14.8567964249937	14.7808162396204	14.138646287338	14.602360940299	14.7739339842325	15.400377940846	NA	15.4851654495024	14.7561816089518	NA	14.5698129598411	14.7500953684736	15.1771353154538	15.175397777545	15.4940268633083	14.8938184741371	15.6632013927521	NA	14.2220706958582	15.9832984452465	15.5075003388772	14.5437011344229	14.5680027224263	14.7701103627189	14.7411721775203	NA	15.7582687880129	14.2399873976852	14.0935175207086	15.1455940091962	15.2804558366941	14.6906294951768	NA	14.6063505646476	14.2142503030442	14.8716163708701	NA	NA	15.1376153499062
A0AB13A476	A0AB13A476	A0AB13A476_DANRE	lgals3a	18.6255268795661	18.3560681169235	17.7440974935408	18.1919088043786	18.2510217901901	18.3838345604952	18.4921013738395	18.0409317935631	18.6794844454551	18.2734955950972	18.6029711701545	18.3689749367348	19.2833311997717	18.4500511801182	18.1258827287593	18.186893768203	20.1136009833012	19.3075837691678	18.6723889941512	18.0454308758231	18.4209208808853	18.4164457322714	18.8130372275252	18.2075721977372	18.4240450949799	17.8270107409681	17.9877304018818	17.6341429399741	18.2134553940706	18.5656352657318	18.2298422916421	17.7214005713743	18.963049947478	18.3030461502663	18.2906473104234	18.3533102572502	18.5733355724727	17.8754833483307	18.3393213265229	18.4760785539448	18.7451339277906	18.9707616521547	18.5312540032123	18.0251554876571	19.3141350054727	20.0242902219053	18.664113050602	18.5442245730664	20.4717800042934	17.9482281936352	17.7052171296065	18.3634489444346	18.3789487623737	17.9179015624021	17.9735911591937	18.0641272789725	19.287532699293	19.1094983069637	18.5303612510097	18.3048627656611	19.5185314297301	19.2123729119752	18.1832679090386	18.2189744977766	18.4240450949799	17.8270107409681	17.9877304018818	17.6341429399741	18.2134553940706	18.5656352657318	18.2298422916421	17.7214005713743	18.963049947478	18.3030461502663	18.2906473104234	18.3533102572502	18.5733355724727	17.8754833483307	18.3393213265229	18.4760785539448
Q6DEK0	Q6DEK0	Q6DEK0_DANRE	riok3	13.7860427620908	15.1131145920191	13.7718022836586	13.9996446484489	14.801018643946	14.6665021936813	14.0272258058225	14.7035156816219	13.8390217900007	13.5667479414253	13.7667855070036	13.2550014232291	NA	13.5038426343615	13.3796425379831	13.4880970223155	14.9099251804716	13.6612354924752	14.173757031553	14.3169786144206	14.6026213042966	14.9894186008509	14.1999620779064	15.1629180695138	14.6310067619963	14.0516822394471	14.0702387497856	15.0952463064513	14.3970575526415	14.1644190429531	14.6245224621842	14.6209340082002	13.7023997567472	NA	NA	NA	13.5864398438599	NA	NA	13.2826206342953	14.0862794444266	13.9444966648538	NA	NA	14.2493172713636	NA	13.9436147847789	NA	15.1894520751052	14.0617211308067	14.4786262684981	14.4494356475395	14.8630818032297	14.1369003408035	13.7422672349317	14.5650523101572	14.2240864902053	14.2126408295883	NA	NA	14.9650881652758	13.9994977669996	NA	13.8761790254949	14.6310067619963	14.0516822394471	14.0702387497856	15.0952463064513	14.3970575526415	14.1644190429531	14.6245224621842	14.6209340082002	13.7023997567472	NA	NA	NA	13.5864398438599	NA	NA	13.2826206342953
A0A140LGD4	A0A140LGD4	A0A140LGD4_DANRE	LOC564481	23.8733154671675	21.6131694744716	22.8414662800889	22.03691572775	23.1433014354344	22.6566160783204	22.5533318097306	23.4442218770777	22.9980829958798	23.4538320553785	23.2225758823369	23.4375603451373	23.6665068969635	23.2571116442362	23.4089729919692	23.3194521590186	22.6712714508523	23.0999984746971	23.3423772213184	23.0961195546788	22.7013213207869	22.7660047125585	21.6396462263472	22.8919574235351	23.6018215229102	23.9430210030757	23.285533453829	23.0181991574904	22.7194282088461	23.540413495703	23.5551037364197	23.3613347734709	22.5210428228799	23.5852906757616	23.2994921927451	23.563303445144	23.6094243502505	23.6165777197965	23.1911874424413	22.8868776735002	24.1795795734973	22.8849198688924	23.412580984815	23.8067737095774	22.8346747607729	22.8163136925959	23.4230175139648	23.4132094460165	22.3361620502353	23.0755894759611	24.0027941623497	23.5933354901993	23.5578122387088	22.2672766102387	23.0360494380613	22.0984257165072	22.7183596165925	22.0120440575788	23.2094725734751	23.5113523673089	23.1489399425688	22.8408471093258	23.1958123656722	22.9529822834616	23.6018215229102	23.9430210030757	23.285533453829	23.0181991574904	22.7194282088461	23.540413495703	23.5551037364197	23.3613347734709	22.5210428228799	23.5852906757616	23.2994921927451	23.563303445144	23.6094243502505	23.6165777197965	23.1911874424413	22.8868776735002
A0A2R8Q6F6	A0A2R8Q6F6	A0A2R8Q6F6_DANRE	si:dkey-24l11.2	NA	13.5176230408556	NA	13.5301267168351	13.8729813187529	13.7408944801995	13.4468930544612	14.4033129840979	13.4105259867303	NA	13.2769718085631	NA	NA	13.4093758316141	13.8789825092993	13.8850927032684	13.4077761358083	13.6608516698841	13.0561925533254	NA	13.9130563928309	13.6389500522145	13.9308954925542	13.606554512251	13.8924575612519	13.070482645387	NA	NA	13.2270470135145	13.8921613232417	13.6189809494208	13.5811031420447	13.3695554730764	NA	NA	NA	13.2794964698198	13.5025820321185	13.1485311473308	13.1989135327127	13.5115946118696	13.2916458488619	13.8341127961908	NA	13.3603541960992	NA	14.0357813483228	13.2535321045781	13.0596348809929	NA	NA	NA	13.4683525495862	13.8778100322511	13.4851866704771	13.5756008650546	13.2336399951503	13.2519144203526	12.8976999320012	NA	NA	13.4550115168167	13.9195810134563	13.6762139555444	13.8924575612519	13.070482645387	NA	NA	13.2270470135145	13.8921613232417	13.6189809494208	13.5811031420447	13.3695554730764	NA	NA	NA	13.2794964698198	13.5025820321185	13.1485311473308	13.1989135327127
Q6NYS3	Q6NYS3	Q6NYS3_DANRE	cul1a	15.261958568488	15.2500023964931	15.0674941424177	15.243385816613	14.9716666805281	14.8546905546682	15.1780413169186	14.9731780148171	14.9360388036413	14.8807172864597	14.714644083271	15.0044316198731	15.1166948326983	14.5597300617393	14.9556137171306	14.8018093038729	15.5022751794713	14.6622308409904	15.1880775141347	15.233687737935	15.3311342667918	15.0503874599086	15.3094340837319	14.9634275828849	15.3492481466281	15.1898506295041	15.3252383540637	15.1771052729814	15.2906392906336	15.1538585231926	15.2035903986732	15.2943781917426	14.982302137383	14.9818681002821	15.1594882860468	15.1693946364768	14.8763879212772	14.8901471180913	15.0506416298767	14.8689177656089	15.1332582535191	14.9846418087181	15.1155228758342	14.8315017591766	14.9055176822595	15.5600785862944	15.1928520192508	15.0688440925739	14.9399078315433	15.1787014626703	15.085403336263	15.2757673944938	15.0135433640692	15.0972675820975	14.9733072045576	15.4586085109001	15.3994031037431	15.5793191976108	14.9800083942955	14.8353902713236	15.2197092746035	14.8742907942057	14.7843119327836	14.9918861585377	15.3492481466281	15.1898506295041	15.3252383540637	15.1771052729814	15.2906392906336	15.1538585231926	15.2035903986732	15.2943781917426	14.982302137383	14.9818681002821	15.1594882860468	15.1693946364768	14.8763879212772	14.8901471180913	15.0506416298767	14.8689177656089
A0A8M2BA28	A0A8M2BA28	A0A8M2BA28_DANRE	col11a1a	NA	14.5566781148565	NA	12.816582850643	NA	12.3965043405001	15.0826336588449	NA	NA	NA	NA	NA	NA	NA	NA	NA	13.639331059336	NA	NA	12.8451290437538	12.9282386675603	13.6000039068875	15.020829226494	NA	NA	NA	12.9521075644821	NA	12.9899935176481	NA	NA	NA	NA	NA	NA	NA	NA	NA	NA	NA	NA	NA	NA	NA	NA	14.700436041821	NA	NA	14.8834616265128	NA	NA	NA	NA	14.7783774653921	NA	14.2356438761517	14.1437731521595	13.5465868288202	NA	NA	NA	NA	14.0366203753911	NA	NA	NA	12.9521075644821	NA	12.9899935176481	NA	NA	NA	NA	NA	NA	NA	NA	NA	NA	NA
D6MUD3	D6MUD3	D6MUD3_DANRE	col11a1b	NA	14.4031404839739	NA	13.5489580621065	NA	NA	15.6130850231458	NA	NA	NA	NA	NA	NA	NA	NA	NA	14.2434895742091	NA	14.3763759918774	NA	13.8494427759686	13.9160355722063	15.8072521175096	NA	NA	NA	14.4357356437252	NA	14.0920120626681	NA	NA	NA	NA	NA	NA	NA	NA	NA	NA	NA	NA	NA	NA	NA	NA	14.2835082766541	NA	NA	14.9782422175077	NA	NA	NA	13.2707843293304	15.3115480223874	NA	15.0320072779868	14.2189974569256	13.5663663683636	NA	NA	NA	NA	NA	NA	NA	NA	14.4357356437252	NA	14.0920120626681	NA	NA	NA	NA	NA	NA	NA	NA	NA	NA	NA
Q6NV07	Q6NV07	Q6NV07_DANRE	mcm5	NA	13.9657691576234	13.784140432988	14.104666767026	12.2027913413934	11.7075750796276	12.1015645185547	12.7993930168664	NA	NA	NA	NA	NA	NA	NA	NA	12.2520549040947	NA	13.3777502861707	13.3284686708396	13.9495304966506	12.5715992900852	13.3167812844028	12.0807230900962	13.0424342733798	13.5009590737039	14.1490891005132	12.7477557076365	14.0352551437277	NA	12.4394477393906	NA	NA	NA	NA	NA	NA	NA	NA	NA	NA	11.1619176107559	NA	NA	NA	12.3765547554054	NA	NA	13.1194609244371	13.9359987816966	NA	NA	11.520154747427	12.4014231108755	NA	11.9499592051868	14.0175198870317	13.7234636403147	NA	NA	NA	NA	NA	NA	13.0424342733798	13.5009590737039	14.1490891005132	12.7477557076365	14.0352551437277	NA	12.4394477393906	NA	NA	NA	NA	NA	NA	NA	NA	NA
A0A0R4IF65	A0A0R4IF65	A0A0R4IF65_DANRE	mcm2	NA	14.791950630897	14.0374250074062	14.7840061004676	NA	NA	12.9925691999719	14.0573386886917	NA	NA	NA	NA	NA	NA	NA	NA	12.2833783355707	NA	14.2467468986212	13.7380257458652	14.7336730171321	13.3310883866056	14.0283167847972	NA	13.5457068344224	14.5713828909995	14.5553829449952	NA	14.8323580889367	NA	13.4584446671946	NA	NA	NA	NA	NA	NA	NA	NA	NA	NA	13.4876683738338	NA	NA	NA	NA	NA	NA	14.0003519218019	14.3172993003126	NA	NA	NA	13.2750141405093	NA	13.3147763979928	14.6870460092803	14.5011408471814	NA	NA	NA	NA	NA	NA	13.5457068344224	14.5713828909995	14.5553829449952	NA	14.8323580889367	NA	13.4584446671946	NA	NA	NA	NA	NA	NA	NA	NA	NA
E7F4R8	E7F4R8	E7F4R8_DANRE	itpkca	NA	13.1169862236869	NA	NA	14.0889302809302	NA	NA	NA	14.29979948527	NA	14.0468763621919	NA	NA	13.657132283376	NA	14.2136505425455	NA	13.7687025339038	NA	NA	NA	NA	NA	13.6120652225949	NA	13.0699382979936	NA	NA	NA	NA	NA	NA	NA	NA	NA	NA	13.3886020731211	NA	13.5591320189163	12.9932705881746	NA	13.8923304862999	NA	NA	NA	NA	NA	NA	13.2917843414113	NA	NA	NA	13.2039331714567	NA	NA	12.8301238531682	12.8491376955623	NA	NA	14.3736707314131	NA	NA	NA	NA	NA	13.0699382979936	NA	NA	NA	NA	NA	NA	NA	NA	NA	NA	13.3886020731211	NA	13.5591320189163	12.9932705881746
E7FCU0	E7FCU0	E7FCU0_DANRE	npm1a	NA	15.0532429455885	13.4239108868875	15.1492658340442	NA	14.5515699289515	14.7088823427083	NA	NA	NA	NA	NA	NA	NA	NA	NA	14.171583740507	NA	14.3345946023103	15.2859264623711	14.0046841757288	14.4477401261053	14.7043821854984	NA	NA	NA	NA	15.0357371762721	13.1271775732991	NA	NA	NA	NA	NA	NA	NA	NA	NA	NA	NA	NA	NA	NA	NA	NA	NA	NA	NA	14.6471073851378	15.0729897200787	NA	NA	NA	14.7455934349781	NA	14.5217705574433	13.9394905057238	15.4384048624252	NA	NA	NA	NA	NA	NA	NA	NA	NA	15.0357371762721	13.1271775732991	NA	NA	NA	NA	NA	NA	NA	NA	NA	NA	NA
Q4V947	Q4V947	Q4V947_DANRE	map2k1	15.7354891743987	16.7182792494435	16.4710584784366	16.5989157417047	16.7434257975296	16.5381915371782	16.4272213951263	15.951585652398	16.0177861102484	15.7265401074487	15.4129873443995	16.0885262813347	15.1931588196988	16.3039832808905	16.1975203681547	15.8399974968165	15.5889627812868	16.0173477201507	16.1534813930049	16.1684798965417	16.8954760386825	16.664887413523	16.608132120119	15.9982633529576	16.6304830359494	16.3490035976467	15.95368614582	15.5170463611692	16.8478361956075	16.3155217633747	15.5648359476106	16.5124071995998	16.2236833960463	15.7203959267587	16.0453297592772	15.8342903136303	16.200125605837	16.050203278679	15.795579215268	15.8923831139666	15.9509897280506	16.0903545102383	15.5933643130405	16.0900815108905	15.3988837699931	16.0361378769224	15.6764018611069	16.2673636503385	16.240364678574	16.538275912262	16.2521548961366	15.4757972597412	16.8706890316028	17.0498284997145	16.0107650807119	16.1183957409414	16.1275592456214	16.676401111907	15.9428220981218	15.9675172346308	16.3836612280287	15.811555943576	16.1360443829049	16.4244687742997	16.6304830359494	16.3490035976467	15.95368614582	15.5170463611692	16.8478361956075	16.3155217633747	15.5648359476106	16.5124071995998	16.2236833960463	15.7203959267587	16.0453297592772	15.8342903136303	16.200125605837	16.050203278679	15.795579215268	15.8923831139666
F1QCN0;Q567H2	F1QCN0	GAL3A_DANRE	gatd3	14.9317225520979	14.9925005590014	14.5951296957892	14.9827005028697	15.2584714685197	15.6576810217594	15.1970402412258	15.1291438714372	16.0203043707996	16.2894040333793	15.7461575120768	15.370961992014	14.6072627174574	15.958911736407	15.0440943906341	15.4555336447125	16.0375135934692	16.1045223925308	14.7900716060188	14.9326610249785	14.9122110628692	15.684808460211	15.1125663231746	15.5747029962217	14.5149217988695	14.1026385471142	13.9978549443544	14.5675383776641	15.279863871371	15.7795223676701	14.366113369295	15.5226558565026	14.7727162457304	14.7690739726981	14.4095524879408	14.5877224786287	14.5766737319164	14.7387071873959	14.7082989104876	15.0492918060205	15.250693107891	15.937555485954	15.8367655880482	15.4920693639314	15.5947056595213	14.7052710286911	15.1919018746489	15.3083663421637	14.8170313929654	14.5678995080789	13.9668186589087	14.0858782159522	15.0470084294842	14.6983322296032	15.1158214284373	14.8620971259983	15.1772301279267	15.3714906958653	15.2090077199403	15.3941989011535	15.4238432631856	16.0739047955004	14.6841239994788	14.7853257975139	14.5149217988695	14.1026385471142	13.9978549443544	14.5675383776641	15.279863871371	15.7795223676701	14.366113369295	15.5226558565026	14.7727162457304	14.7690739726981	14.4095524879408	14.5877224786287	14.5766737319164	14.7387071873959	14.7082989104876	15.0492918060205
A0A2R8QP51	A0A2R8QP51	DPP9_DANRE	dpp9	17.0713603421066	17.0747969344077	17.0112058052282	17.3081663845021	17.2907261353612	17.0182539425128	17.5926396629291	17.6115422115987	16.7605626036643	16.8673433931726	16.8680236631356	17.0707881985026	17.2536093061219	16.6509792474093	16.9262406699886	16.8529201706992	17.271943599545	16.3792081126274	17.3914993422928	17.3239855838992	17.1408529019087	17.2055335831642	17.314721712166	17.1393313436557	17.1341157210428	17.1991868450003	17.3728238233442	16.8623262061026	17.0672033990716	16.9706032326899	17.2225784850663	17.1916476434939	16.7637939114258	16.8546892791635	16.9768083232952	17.0165160609166	16.8267826834407	17.0565526775282	16.9597129883904	16.6031533307609	17.4251987385809	16.8728051245948	16.9584322648271	17.1882755404161	16.6865387479566	17.7315513929561	17.033680319516	17.0252196715896	17.1035333307373	16.9170779086816	17.1038238373143	17.4418123296946	17.1714474069137	17.3950139324126	16.4968104346513	17.4321020401203	17.268446089454	17.5955308814074	17.1537002742047	16.7586411145916	17.0577074071802	16.3540359237528	16.8307636393434	16.6358699425913	17.1341157210428	17.1991868450003	17.3728238233442	16.8623262061026	17.0672033990716	16.9706032326899	17.2225784850663	17.1916476434939	16.7637939114258	16.8546892791635	16.9768083232952	17.0165160609166	16.8267826834407	17.0565526775282	16.9597129883904	16.6031533307609
Q6AZA1	Q6AZA1	Q6AZA1_DANRE	pfn2a	19.7217478866518	19.9586055535798	20.9072600028624	20.1516085359313	20.1655511970856	20.1550674339054	20.1648722549406	20.5552691294091	20.0664753676996	20.0167839551971	19.9475486462658	20.1748662310485	19.9957363095229	19.9821730724191	20.0335637057449	20.1357271286322	19.6439916267976	19.7944159859059	20.3196878365287	20.322723496888	19.9374268401726	20.4000339288433	18.9848308568721	20.4163195233537	20.3563151704645	20.1709023853917	20.782934313639	20.1441821526716	20.0438121893879	20.2733186046875	20.6082863591111	20.444612078701	19.8316045966992	20.1095762502443	20.1111941510475	20.0710482369605	19.9004594299209	20.0338747793893	20.3308909870518	19.7685863333844	20.1871539658055	19.8932012853544	20.167734739409	19.9590505088652	19.500101763702	18.6370396645081	19.6207714298211	20.02887764141	19.7946809040976	20.3998903982262	20.8909122023165	20.5861251410169	20.8792534772412	20.4907313801167	20.0630808067103	19.9062510329977	19.8838403410226	19.9445924983505	20.2239659256808	20.1769039475203	19.7265650553415	19.9326958666603	19.8719511113127	20.1334663841289	20.3563151704645	20.1709023853917	20.782934313639	20.1441821526716	20.0438121893879	20.2733186046875	20.6082863591111	20.444612078701	19.8316045966992	20.1095762502443	20.1111941510475	20.0710482369605	19.9004594299209	20.0338747793893	20.3308909870518	19.7685863333844
A0A8M1N669	A0A8M1N669	A0A8M1N669_DANRE	pudp	14.4256969593115	15.0078709760861	14.8770906164272	14.6336154675732	15.2046609882062	14.9468817763716	14.8861964615424	14.6255204877937	15.3338225330852	14.4139673234957	14.8448652254344	15.0019276530394	14.9020729304206	14.664160965971	14.6913469273387	15.2641010803169	14.149348201376	14.3181651623681	14.528822593626	14.4812799339625	13.7989632156073	15.0287766898195	12.6872603874756	15.2901789560041	14.5267577154543	14.2655128267871	14.7014408385984	14.6946082930662	NA	15.8194715515462	14.8262580429265	14.4873874352193	14.5268624600226	14.4899025588435	14.2340814202267	14.7286017627122	14.6232916560185	14.0719794670478	14.6556241415206	14.2585489295879	15.3192233780865	15.2302599888438	15.7428152027509	14.1570777838944	14.4894897677449	14.2839279073136	15.0580798504413	14.4686468671559	14.3868394871001	14.4503908723156	14.5836324265949	14.4744265689561	15.3554918960345	14.5729297927513	14.8852747651766	14.4980490996302	15.2808590367083	14.5638386459159	14.632611437679	14.7615304366962	14.0603948967599	14.1140820887039	14.112538786071	14.8084461447375	14.5267577154543	14.2655128267871	14.7014408385984	14.6946082930662	NA	15.8194715515462	14.8262580429265	14.4873874352193	14.5268624600226	14.4899025588435	14.2340814202267	14.7286017627122	14.6232916560185	14.0719794670478	14.6556241415206	14.2585489295879
F1QU35	F1QU35	F1QU35_DANRE	psmd5	16.1460737105689	15.7052493404495	16.1389883472469	15.3077051004108	16.2619276979667	16.1643909424935	15.4172690035867	15.8535854860468	16.1484044956766	16.2015864018331	16.2763812751323	16.3939368898876	16.1505679732821	16.4921366370781	16.7062856709224	16.4681184951702	15.7093990755571	15.9388296345411	16.0848671814572	15.9581754010765	15.9957000036073	15.8405253849256	15.3582473035571	15.7127904870618	16.2373519264139	15.8042429990592	15.9408128869393	15.5494108683491	15.9085216007197	16.2858467565266	16.2021869261098	16.1613217641989	15.9010164037803	15.9959232363638	15.9783114537344	16.145833755261	16.2141724453004	16.1991540221892	16.4931099147003	15.9917772486451	16.1832044482049	16.6709820224826	15.6262209449368	16.3620171808226	15.9194354783433	15.9993835005995	16.0999662912928	16.6191069032229	15.0439487649716	15.9088729937836	15.5913234924439	15.349879700154	16.001335908196	15.8606505111369	15.942493786537	15.5937981408767	15.7328388212411	15.8114255866462	15.6460813079834	15.5492461596273	15.2456894963993	15.9897299065228	16.2081801405177	16.293346333316	16.2373519264139	15.8042429990592	15.9408128869393	15.5494108683491	15.9085216007197	16.2858467565266	16.2021869261098	16.1613217641989	15.9010164037803	15.9959232363638	15.9783114537344	16.145833755261	16.2141724453004	16.1991540221892	16.4931099147003	15.9917772486451
Q642M8	Q642M8	Q642M8_DANRE	zgc:101858	17.6770920824692	16.9905972911768	17.2393309070786	17.0855750237526	17.3328887610368	16.7886659261133	17.2624658907398	17.6307701210981	17.3722021567833	17.4671207833345	17.2937253783244	17.5618788788679	17.5156965963621	17.4850246451158	17.6611161601148	17.7777969285551	17.4301279790806	17.5511549743176	17.5862216144692	17.4914675123283	17.7428309994491	17.3884487278869	17.0492966974633	17.2149862076981	17.5963927314729	17.4643789825584	17.1348996968652	17.2292620214869	17.6591913454164	17.6592210448187	17.3847889333531	17.5388267223173	17.375925384447	17.4084102856347	17.2785814072053	17.5102815460238	17.4017314525991	17.5268632254599	17.5001952792977	17.529343559454	17.8924585049805	17.3698230862038	17.6944479106687	17.6234878023349	17.3744515034881	18.0188649442955	17.9312560014579	17.8646269187467	17.0226263571088	17.4384169232887	17.5007573181922	17.5360234556155	17.6187668881751	17.5555843315928	17.5007624543901	16.9632678930587	17.3096888568691	17.1105415964598	17.5972675845667	17.3454867627335	17.5862842846218	17.3264302596945	17.6724413341432	17.6558285315645	17.5963927314729	17.4643789825584	17.1348996968652	17.2292620214869	17.6591913454164	17.6592210448187	17.3847889333531	17.5388267223173	17.375925384447	17.4084102856347	17.2785814072053	17.5102815460238	17.4017314525991	17.5268632254599	17.5001952792977	17.529343559454
A0A8M1P3F9	A0A8M1P3F9	A0A8M1P3F9_DANRE	dhx9	14.084065781223	15.691205859633	14.4923127715276	14.7821329836922	14.8590541910373	14.9270829770572	14.6592533462009	14.6434370251288	14.7793656590873	13.3977681439705	14.427044618612	14.5095305027833	14.0337911391036	14.0415216048752	13.8086142027025	13.832399775427	15.2492650575298	14.0122381195578	14.7774364860267	14.4147953633265	14.4189196599773	15.1859918285481	15.4592514873132	14.6727734484103	14.5365186026303	14.4123108769908	14.2389373101378	14.7086187250336	14.2715604183807	13.9944183739065	14.4168310987743	14.4546266007715	14.0523483787917	13.6267467915562	13.3733371656718	14.3538798180145	14.0764495981527	13.8421258805261	13.1642746183986	13.2804689316585	13.6331240391177	14.228802151305	14.0635128482708	13.8391143479877	14.2225010354264	14.0600437558083	14.5052770389227	14.0579205608009	15.2086661158391	14.4664893444638	13.7549702919786	14.2376574408797	14.3619170634342	14.6050581079626	13.8330995275619	15.4884221174989	14.8041354048415	15.4780091875458	14.2203231021075	13.8127570022955	14.8041193457991	13.8337140514013	13.8895379841546	13.3127968593164	14.5365186026303	14.4123108769908	14.2389373101378	14.7086187250336	14.2715604183807	13.9944183739065	14.4168310987743	14.4546266007715	14.0523483787917	13.6267467915562	13.3733371656718	14.3538798180145	14.0764495981527	13.8421258805261	13.1642746183986	13.2804689316585
Q0P424	Q0P424	ELP6_DANRE	elp6	12.8600041288315	12.7128423633251	NA	13.3197881052991	NA	NA	NA	NA	13.0777074742025	NA	NA	NA	NA	NA	NA	NA	NA	NA	NA	NA	NA	13.1586778767959	NA	NA	NA	NA	NA	NA	NA	12.4374809942353	NA	NA	12.1748587897482	NA	NA	NA	NA	NA	NA	NA	NA	NA	12.0831610887407	NA	NA	13.7685028308055	NA	NA	12.1279931582684	NA	NA	NA	NA	NA	NA	12.5580392727963	12.7878082281179	12.2504470155264	NA	NA	NA	13.3980286646383	NA	NA	NA	NA	NA	NA	NA	12.4374809942353	NA	NA	12.1748587897482	NA	NA	NA	NA	NA	NA	NA
A0A8M2BIG8	A0A8M2BIG8	A0A8M2BIG8_DANRE	gorasp1a	NA	13.8931554188207	14.2592995358902	14.306110327368	14.1787021624668	14.0165029615761	14.1117279660708	13.5836126042058	14.3593808363771	13.3641837051373	14.1789705559321	13.1979675454378	NA	13.5523028413133	NA	NA	13.6141333233563	13.5342332920179	13.4755968681578	NA	13.9791138132245	13.8369002360713	14.5158392270518	13.2670374773655	NA	13.2759257666716	13.295301656815	13.6381831862238	13.7603199710782	12.984788334951	12.8505347507807	12.8565657569895	13.2081534300742	12.8559659803878	NA	13.9415636461722	13.4235998305058	NA	NA	13.4235281534742	NA	13.6110275389588	13.8148065677979	NA	NA	NA	NA	NA	14.2559817021188	NA	NA	NA	14.0426976417581	13.3546420899875	NA	14.4965421552898	14.1072241654352	13.9684619127269	13.503104532624	13.7142626812573	14.0975461201663	14.2794800131205	NA	NA	NA	13.2759257666716	13.295301656815	13.6381831862238	13.7603199710782	12.984788334951	12.8505347507807	12.8565657569895	13.2081534300742	12.8559659803878	NA	13.9415636461722	13.4235998305058	NA	NA	13.4235281534742
Q6PC76	Q6PC76	Q6PC76_DANRE	gorasp2	NA	14.6000980641145	14.1118777147806	14.9147206539436	14.5852666507233	14.7477544692881	14.9599785722681	14.4369547225997	14.0813468991428	13.9020086281934	14.1100396046681	13.6801607906124	NA	13.4631877065304	13.7392689128753	13.0954162615258	14.4523874777516	13.2438015789406	14.0112094860101	14.5513036909091	13.769531498498	14.5558766222895	15.5258075260608	13.8948009905864	13.6499584067906	13.8995197145903	14.3811704381378	14.0686247430029	12.8481797348188	12.8654586989173	13.3191499952151	13.7099732428408	13.3710319374495	13.9149834485026	13.7278315974247	13.7495106291204	13.8157142645671	13.3401645740263	NA	13.4945115830387	13.6853930935833	13.5117591197657	13.4309914054365	13.5607020423714	13.7689638103129	13.0790741316871	12.9896074280615	12.1969479983157	14.3385977415069	14.2739626745636	13.7072333339256	13.754665514029	14.3095992809373	14.454988000499	14.3099651165102	15.0341951485646	14.05605853377	14.1402263294168	13.797604796536	13.6506577840894	14.5375765305493	13.8874068774747	13.7007895541041	NA	13.6499584067906	13.8995197145903	14.3811704381378	14.0686247430029	12.8481797348188	12.8654586989173	13.3191499952151	13.7099732428408	13.3710319374495	13.9149834485026	13.7278315974247	13.7495106291204	13.8157142645671	13.3401645740263	NA	13.4945115830387
A0AB32TA71	A0AB32TA71	A0AB32TA71_DANRE	snx12	14.7121154990214	15.8299556634173	15.6713255773562	15.5528728449153	15.5638644706325	15.365824910565	15.57087700994	14.9886452684938	15.878459701412	15.4515082084861	14.9714743901802	15.4775376538209	15.2865385124172	15.7418828738843	15.1036133865466	15.5080300422767	15.0436000371449	15.2368912093821	15.2746722897479	15.3995159104375	15.6852355372167	15.6291095267996	15.1983556176174	15.3077861240085	15.4431360283201	14.9378858097409	15.3732534345435	15.497899151113	15.6339175594678	15.7841783404057	15.0763973403391	15.3735680515619	15.8589911810201	15.1532382333313	14.8148026473612	15.1816122389642	15.5972219498786	15.0698917331161	15.1271327409079	15.2122340627788	15.5136533079935	15.6786208882801	15.7207341738866	15.0608106658004	15.6569301777643	14.366785430833	15.2349011828625	15.46732934006	15.6887361465341	15.2734384585656	15.2738831844594	15.2314517566617	15.5999337496393	16.1941754193218	15.4277475104365	15.2035475198306	15.3617517980831	15.5050832440654	15.3741202547545	15.4110946695953	15.2004463401256	15.3291784165051	14.9111483233983	15.5670233107476	15.4431360283201	14.9378858097409	15.3732534345435	15.497899151113	15.6339175594678	15.7841783404057	15.0763973403391	15.3735680515619	15.8589911810201	15.1532382333313	14.8148026473612	15.1816122389642	15.5972219498786	15.0698917331161	15.1271327409079	15.2122340627788
Q5RG12;Q90474	Q5RG12	Q5RG12_DANRE	hsp90aa1.2	18.96026366161	19.4527470069137	18.4404180436235	18.5461050227576	19.798210281618	19.7176252590367	19.368988175608	20.3293682672455	19.3082938339618	18.9312094378838	19.1842917142893	19.4019006433667	18.9759916084214	18.9202333056459	19.0517247012608	19.1357779629902	19.72238432239	18.6949591539095	18.6853426560628	18.5258157043366	18.8153724123266	19.7930004549394	19.7709453007226	19.8431938545479	18.6022211973764	18.5023657969975	18.6407515813892	18.7732755185287	18.7691340822929	18.7736571224443	20.0613338195652	19.6394780895725	19.6009757653555	18.6462887702367	18.8382569098434	18.7948166123957	18.5942411025219	18.8574205438505	18.9149964395756	18.683583683106	18.9728564398468	19.2333629288237	18.690441589699	19.1293664138812	18.9128694110314	17.7276023940016	19.0741584695429	19.3020321208039	18.7442792750708	18.476216707071	19.0047444866997	19.3543022864945	19.9313460931743	18.869899054357	19.0884573446386	19.8385475085492	18.7820693303047	18.7666460614099	18.9944643329339	19.0245709729717	19.2219241013612	18.648276101408	19.2859713451604	19.6963255790546	18.6022211973764	18.5023657969975	18.6407515813892	18.7732755185287	18.7691340822929	18.7736571224443	20.0613338195652	19.6394780895725	19.6009757653555	18.6462887702367	18.8382569098434	18.7948166123957	18.5942411025219	18.8574205438505	18.9149964395756	18.683583683106
Q7T2C2	Q7T2C2	Q7T2C2_DANRE	acadvl	14.2587671025659	16.3281527088973	14.7347562588509	15.6838437367501	15.2779285028397	15.3506321179007	15.1739003266557	14.1237325722431	14.8734181865662	13.992929568824	13.9109887736057	13.8490856294877	13.419113327721	13.9781168831178	13.7025750342928	12.9790212751902	16.1349259334901	14.2141082335552	14.9307650748883	15.1407034234605	14.5174349434678	15.7381896682404	16.2326076505927	15.843828705163	14.7578841218645	14.0535841077022	14.6829349510443	14.9943755970338	14.6348420764793	13.9618250085576	13.9076455660278	14.3420825094939	13.7558910550572	NA	14.5694233863206	13.6061646754138	14.0698950012495	13.0799833764796	NA	13.1762631492866	NA	13.9450675402916	13.8609973209735	NA	14.1059276080727	14.4358412353482	13.4512313776573	NA	15.9483886119027	14.583241153701	NA	14.2690030576521	14.2259838181477	14.8176872467166	13.8124882933931	15.776477870237	15.4390153034182	15.9884682165655	NA	13.3441571767697	15.3741136268862	14.5288453465888	13.3480475125256	NA	14.7578841218645	14.0535841077022	14.6829349510443	14.9943755970338	14.6348420764793	13.9618250085576	13.9076455660278	14.3420825094939	13.7558910550572	NA	14.5694233863206	13.6061646754138	14.0698950012495	13.0799833764796	NA	13.1762631492866
A0A286Y8U4	A0A286Y8U4	A0A286Y8U4_DANRE	ipo11	16.8756868350242	16.1053647198363	16.3456829375124	16.0539178852506	15.7720337732309	16.0243297294659	15.7200156962848	15.9674626449109	16.2416336483875	15.9490451928543	16.1769410261242	16.5550844156939	16.7882828612814	16.3752981911159	16.6466034194949	16.736117632226	15.9955957840132	15.7856668642898	16.6339731075	16.2923552487508	16.1042865822673	16.1878262835619	15.7387718412303	16.0273275513564	16.4683399205004	16.6013875885878	16.4713770788646	15.7121106571006	16.1188068416633	16.8355251626963	16.3493388850405	15.9569978869372	16.4919566166607	16.5827944314	16.7164494370852	17.0140948433398	16.4203766366542	16.5473200295109	16.4200229708647	16.2695439839572	16.8317385038619	16.6985526414499	16.6544713759636	16.4973528094173	16.2378898240336	17.3434868997307	16.8703896151246	16.6342679954928	15.8382229196315	16.3525055642177	16.6536900103213	16.3518924712122	16.3572273124234	15.9636287375263	16.1231926982734	16.2432798166209	16.4854348129703	16.5354037567051	16.4972281593282	15.7912928994013	16.2052384154745	15.7676296970651	16.7327560169979	16.4172223661777	16.4683399205004	16.6013875885878	16.4713770788646	15.7121106571006	16.1188068416633	16.8355251626963	16.3493388850405	15.9569978869372	16.4919566166607	16.5827944314	16.7164494370852	17.0140948433398	16.4203766366542	16.5473200295109	16.4200229708647	16.2695439839572
Q5U3U3	Q5U3U3	CPT2_DANRE	cpt2	NA	14.4601766721926	NA	14.6722730546579	14.1703498471309	13.9452928536952	13.4743148078535	NA	13.3089017559702	NA	12.9194609088714	NA	NA	NA	NA	NA	14.8603194431977	13.5522647451799	NA	14.0048947299594	NA	13.895969312568	14.3247589727937	13.8000119817253	NA	12.4310084028341	NA	NA	NA	12.334285954234	NA	NA	NA	NA	NA	NA	12.0799549341585	NA	NA	NA	NA	NA	NA	NA	12.5847066652855	NA	NA	NA	14.54956858373	NA	NA	NA	13.3274790520621	12.8575149874725	NA	14.4807776891448	14.0505125497222	14.2666989730613	NA	NA	14.0367349731175	13.5998948337314	NA	NA	NA	12.4310084028341	NA	NA	NA	12.334285954234	NA	NA	NA	NA	NA	NA	12.0799549341585	NA	NA	NA
Q6NY99	Q6NY99	Q6NY99_DANRE	fxr2	NA	14.3602464873913	NA	14.2220495328679	14.0870247035576	13.7554910632908	13.8957663756233	14.0478276305984	13.7237447910357	NA	13.5845076174846	NA	NA	12.9327240096634	12.9445255793497	NA	13.9843758680667	13.272646832574	13.4127556514923	13.9292228612721	13.930970431863	14.1773617013865	13.9987275721856	14.2487857942784	13.5763345880125	13.4893297624704	13.4804303995178	NA	13.3964847415486	13.5866132226124	13.93468586425	13.6890902629858	13.3290947726056	NA	NA	NA	13.5155662108003	13.039061996147	NA	13.2467448405285	NA	13.2484762838054	12.8664821208754	13.8645666921135	13.2093705308042	NA	13.3003213879893	NA	13.795816943866	NA	NA	13.5922786215861	13.8710393968628	13.7519279101707	NA	14.1535905901784	13.830761237698	13.7766477036581	12.1450158121899	13.1902603428723	14.2308003561754	13.6955231926683	11.9973108104689	13.6303562809155	13.5763345880125	13.4893297624704	13.4804303995178	NA	13.3964847415486	13.5866132226124	13.93468586425	13.6890902629858	13.3290947726056	NA	NA	NA	13.5155662108003	13.039061996147	NA	13.2467448405285
F1Q5B5	F1Q5B5	F1Q5B5_DANRE	alpl	16.461462817769	16.4014907855807	16.1501132713	15.6419722072793	16.3341639927968	18.2986145986506	17.2567892147665	17.7790215513687	16.973109585424	16.4544441148111	17.066119731818	15.6899685978482	16.2800073046736	15.8047349874482	16.3852785723866	15.0599486180868	19.0211253340432	16.9084581625368	16.1042503906821	16.1387395269029	15.436356231521	14.7551706743018	17.6697893927861	17.8014340182683	16.0086273584861	15.9526120210462	16.1211164748548	16.0491040579191	15.6721069746263	16.5913689258043	17.1235362474594	16.9774438861971	16.8915418184379	16.58461088285	15.9347979950321	16.7377648234032	17.5362253339792	16.3984023997884	16.2298756066922	16.7385735062909	15.1838476356826	16.7651823386506	16.3913623508886	16.0397572044116	16.7031102461901	14.6205960509444	16.4023265226387	15.0144057119311	16.7709249626126	16.036348306284	14.1012547087493	16.7380044317347	15.8015120507782	16.6875656890931	15.8260778201901	17.3034072935519	16.4136456108568	16.3095043251441	17.2904118639162	16.7501153478343	17.4941111407046	17.3081828096747	15.7807204093615	16.3382887093118	16.0086273584861	15.9526120210462	16.1211164748548	16.0491040579191	15.6721069746263	16.5913689258043	17.1235362474594	16.9774438861971	16.8915418184379	16.58461088285	15.9347979950321	16.7377648234032	17.5362253339792	16.3984023997884	16.2298756066922	16.7385735062909
A9JR90	A9JR90	A9JR90_DANRE	abhd16a	13.1001361429677	14.6716639866209	14.0312351465737	14.6810339292967	14.2169878993476	14.2935242499279	13.8906632469671	13.7874965685287	13.8413071806895	13.1282603084801	13.0598895353685	12.8773390023508	12.136578243646	12.9722945698964	NA	13.0907054247167	14.7384186699171	13.7198444587117	13.5420252129419	13.7491530025113	13.9990052923912	14.1542539160436	14.9155135354607	14.6482253158105	13.9814420988167	13.4164032148382	13.9940742229047	14.0445498418391	14.1494743549947	12.8663628616581	13.6927064954159	13.9868674520076	13.6847554765359	NA	13.5060976352227	12.892698478107	13.4933512778766	NA	NA	13.4171474634912	NA	13.3384391262421	12.7879764520438	NA	13.4789539434161	13.4843785238934	NA	NA	14.7794292885941	13.9047687754604	12.8630787189358	13.6353838734444	13.6286463704297	13.8599173136669	13.4871549042975	14.6429683517763	14.2459423018454	14.6939265325736	12.898353731888	13.288006746932	14.1460754595588	14.033756771023	NA	13.4101172750193	13.9814420988167	13.4164032148382	13.9940742229047	14.0445498418391	14.1494743549947	12.8663628616581	13.6927064954159	13.9868674520076	13.6847554765359	NA	13.5060976352227	12.892698478107	13.4933512778766	NA	NA	13.4171474634912
Q6NWX4	Q6NWX4	Q6NWX4_DANRE	ppp2r5d	14.245135097604	14.8811342385233	14.6347378863295	14.4695192799856	14.6426921604855	15.1408060179837	14.7879873110456	15.0963175497986	14.5734624223848	13.9614811967373	14.463685415271	14.627015273503	13.83400285651	14.0579381343202	13.9805898509153	14.4186142987076	14.560490655445	13.9154777462278	14.8585269077199	15.1288649887174	14.0097071017659	14.6754016005626	14.8868525421616	14.2914524802413	14.3370162148153	14.3441120935409	14.5663895559807	13.0269753372194	14.1023275357548	14.6194842775393	14.5639107293141	14.6569433637598	14.4927233137009	14.0639442379537	13.9215403522012	13.8696704403039	14.0185624061153	14.190758631932	14.3186155653833	13.9988815440272	14.1649547881349	14.8149112147584	14.2198912739669	14.2309139520285	13.8997537473583	14.4252226158925	14.810860752756	14.6353228514656	14.5859056267588	15.1612947978692	14.4936952987548	14.5655646992598	15.1173254077917	15.1821385676763	14.1613572477203	14.7166429565426	15.2083636964322	14.9456223330539	13.9907866421383	13.7227674061564	13.7249851764683	14.2670596319025	14.6535911474187	14.4791850435383	14.3370162148153	14.3441120935409	14.5663895559807	13.0269753372194	14.1023275357548	14.6194842775393	14.5639107293141	14.6569433637598	14.4927233137009	14.0639442379537	13.9215403522012	13.8696704403039	14.0185624061153	14.190758631932	14.3186155653833	13.9988815440272
H9GYR4;Q802X9	Q802X9	Q802X9_DANRE	dnajc11a	12.2861978290689	13.4853238126353	12.8200325701538	12.7654759092752	13.3379552225204	13.8028975036417	13.0165786703915	12.9729733614482	12.9779883252705	12.6920579077391	13.5496296320183	12.9484153764408	NA	12.321404045212	NA	11.7590465047284	14.1608660537084	NA	13.0491526309347	13.2807780436642	12.6112950081145	13.8114001825365	13.6759147059721	14.115750271503	12.5816409100134	12.8737558412978	NA	NA	12.6754704979194	12.7283679014744	12.4207301644153	12.2589154362752	12.7285535954122	NA	NA	NA	12.5681241306693	NA	NA	13.1536792721083	NA	12.8231755246923	12.7650254888564	NA	12.2590987559562	13.342145366205	12.5914910244126	NA	13.9258415548486	NA	NA	NA	12.3925690760628	12.8035949458562	12.7282219286271	13.510752631589	13.4120583680187	13.7561018111135	NA	NA	13.3495820596091	13.5970374443208	NA	NA	12.5816409100134	12.8737558412978	NA	NA	12.6754704979194	12.7283679014744	12.4207301644153	12.2589154362752	12.7285535954122	NA	NA	NA	12.5681241306693	NA	NA	13.1536792721083
B0R0B1;A0AB32TYG4	B0R0B1	ZNG1_DANRE	zng1	14.3252850169311	14.3346379448976	14.2222986421475	14.157997690504	14.6473605594667	14.3195927769039	14.0203348048917	14.2351438523959	14.3314535705747	14.5322690402286	14.4516509433529	14.5874458361073	14.2607759057109	14.5997962087554	14.6772860845973	14.5740409689635	14.2688746196164	13.9977408930465	13.457359481802	13.8278816626775	14.0892861680415	14.8725008892106	13.9251549634577	14.4294770744441	14.5960796789132	14.1945082513152	14.4004952578154	14.0431779558522	14.3305131241532	15.0607613870665	14.077687135801	14.0076175121716	14.7143915333466	13.976300038259	13.8087657758679	14.3834376653602	14.4359655848459	14.4966417010814	14.4874925705739	14.4088881652504	14.6980673660776	14.6656950725498	14.7586485461414	14.2902427508093	14.4519345907271	14.1337083670098	14.27664266816	14.8078174032008	14.3208057152461	14.3227512572898	14.6671671098755	14.232189211658	15.1831862923924	14.4974182709097	14.7320042865005	14.2523089356302	14.5415216145939	14.0739244050797	14.4272840080336	14.7023874071202	13.7529634101926	14.2876280927452	14.7518317623187	14.9703527185754	14.5960796789132	14.1945082513152	14.4004952578154	14.0431779558522	14.3305131241532	15.0607613870665	14.077687135801	14.0076175121716	14.7143915333466	13.976300038259	13.8087657758679	14.3834376653602	14.4359655848459	14.4966417010814	14.4874925705739	14.4088881652504
E7EXD7;Q7ZUY3;Q0Z946;Q4FZZ7;F1QTL1;Q7ZTT0;A0AB40E8P0;A0A8M3AWT1;E7F5W3;Q5XJK2;A0A140LGS2;A0A8M2BA72;Q71PD7;A0AA52P314;A0A8N7TFQ6	Q7ZTT0	Q7ZTT0_DANRE	zgc:56685	21.0623550210625	NA	22.0646933765138	23.3013856385874	NA	NA	22.1057154973459	20.4904170628338	NA	21.907147087651	22.6169799390184	NA	21.3497484160794	21.2654516545348	NA	21.2316513266586	23.6171194827432	21.4852249188139	22.4000269655199	22.7758322856605	22.2910036464621	NA	NA	21.9072014093361	NA	20.8556384921936	21.7234080001081	NA	22.319002825946	21.7019269713752	21.9381900923969	21.8166883582447	NA	20.6967065554561	20.8840069007219	NA	22.8164476392806	20.1132424446611	20.9910184346039	21.120326447149	NA	NA	NA	21.2191023592958	22.6689840147328	20.0672405017896	NA	20.6365557676654	NA	22.3174205999389	20.2843926302819	21.573695804561	NA	NA	NA	22.6631721994554	NA	NA	20.980592368649	NA	23.1891190618303	21.572487323512	20.7208035645476	22.1829435884044	NA	20.8556384921936	21.7234080001081	NA	22.319002825946	21.7019269713752	21.9381900923969	21.8166883582447	NA	20.6967065554561	20.8840069007219	NA	22.8164476392806	20.1132424446611	20.9910184346039	21.120326447149
Q6NYE2	Q6NYE2	RCC2_DANRE	rcc2	NA	15.8118584521919	15.5786596216143	16.071631962939	14.5111734293084	14.3846988060585	14.9622765399554	14.5046845316071	13.1079979478761	NA	13.0249185115802	NA	13.6953389938281	NA	NA	12.9242405423356	14.1026614091445	NA	14.866750890691	14.9990474993559	14.9851587940253	14.6878443026053	15.9880159398521	14.43356410414	14.9029452784568	14.4458426947818	15.5560659233762	14.9599261991967	14.9825983144538	13.1249062288811	14.2070399021215	14.0962376327875	12.9847291886689	13.5192963693884	NA	13.0703327556391	NA	NA	NA	NA	13.3501618265189	12.7670774668783	14.1431035343545	NA	12.2759642726858	13.8906211001578	13.578788208813	12.6512769637262	15.5260954879464	15.1981752427987	13.9489308242812	14.6990198146673	13.8811115702264	15.1301320607365	NA	15.4058706722122	15.1290327879077	15.7155211553137	12.7464066157829	NA	13.8183939618802	NA	NA	12.891948359152	14.9029452784568	14.4458426947818	15.5560659233762	14.9599261991967	14.9825983144538	13.1249062288811	14.2070399021215	14.0962376327875	12.9847291886689	13.5192963693884	NA	13.0703327556391	NA	NA	NA	NA
Q6NWX7	Q6NWX7	NTM1A_DANRE	ntmt1	NA	14.232990496725	13.5663749831954	13.3918667358296	13.5840149604974	13.8046978648094	13.0939511596099	13.5397446000708	12.6720442090199	NA	NA	NA	12.2221415223328	12.5051204974474	NA	NA	13.1477659566492	NA	13.8423315529389	14.1038930213953	12.7040680358792	14.2901766790271	14.5448854502009	13.6548912554147	13.433857371419	NA	13.9665361017496	13.6197698412517	12.8770193189456	12.8169134802037	14.2799587006959	NA	12.7616721449422	NA	NA	12.1670917041713	12.7529584180324	NA	NA	12.5848560382625	NA	12.7128715277419	NA	NA	NA	NA	12.8337484400286	12.6793598836593	14.0069969611606	14.2671092291598	13.1351695300135	NA	13.8851718120524	13.9937641978907	13.3932357538489	13.6206917903124	13.2991813760922	13.5357094399967	NA	NA	NA	12.6848994284787	NA	NA	13.433857371419	NA	13.9665361017496	13.6197698412517	12.8770193189456	12.8169134802037	14.2799587006959	NA	12.7616721449422	NA	NA	12.1670917041713	12.7529584180324	NA	NA	12.5848560382625
Q7ZWD3	Q7ZWD3	Q7ZWD3_DANRE	eif2s1a	14.7624939674662	16.247769406687	15.0879583616813	15.7665386704026	15.5008172359372	15.7413439538188	15.5614142759458	16.2211519888323	15.2888049097427	14.6790020633176	15.3644489876188	15.2335598781505	15.4837981868444	14.7616327749205	15.5042554944141	15.0289352566525	15.8457062817172	15.0751981494706	15.6485300458746	15.6909456578618	15.5470259221725	16.4245617475777	16.1279526631409	16.2893799240703	15.2828691755945	15.2220308449171	15.5781649796322	15.6662313864144	15.4051298818945	15.6663921017993	15.849222653471	15.5991037427986	15.2611165508397	15.5535082798999	15.3259634174626	15.3633097893976	15.0630744046667	15.3379869932406	15.7200559447603	15.3967682332493	15.0218897798103	15.6644752601131	15.6035343508964	15.5159997609231	14.9208612522636	14.7877259863133	15.4317526884148	15.0940485210012	16.0219258321453	15.4136941718618	15.1387743203765	15.8049867997166	15.7043635992936	15.6224151527953	15.3280185777097	16.0382351778991	16.0233240251741	15.8281930749609	15.4385817641301	14.968843304079	15.4673783828821	14.8654296690334	15.17117616222	15.3773012560349	15.2828691755945	15.2220308449171	15.5781649796322	15.6662313864144	15.4051298818945	15.6663921017993	15.849222653471	15.5991037427986	15.2611165508397	15.5535082798999	15.3259634174626	15.3633097893976	15.0630744046667	15.3379869932406	15.7200559447603	15.3967682332493
Q7T1R2	Q7T1R2	Q7T1R2_DANRE	tgfbi	13.3104179017636	13.5817405486975	12.8819246824107	13.480982686918	NA	12.0010979248902	15.4207354201212	12.6088338797258	NA	NA	NA	NA	NA	NA	NA	NA	14.7976949937625	NA	NA	NA	13.3886601284756	13.1021535966455	15.7875066850025	NA	NA	12.1642488579815	13.2459021228852	13.6074112766436	13.2847624079174	NA	13.8841259583196	13.2392499825312	NA	NA	NA	NA	NA	NA	NA	NA	NA	NA	NA	NA	NA	14.7036311766751	NA	NA	13.9641257893633	13.1705119492254	NA	NA	13.068483272746	13.8126018549131	NA	14.4299065459653	13.9102489499282	13.7261959741429	13.013531406045	13.9160699484298	13.0452980934162	NA	17.6753354971988	NA	NA	12.1642488579815	13.2459021228852	13.6074112766436	13.2847624079174	NA	13.8841259583196	13.2392499825312	NA	NA	NA	NA	NA	NA	NA	NA
F1Q4X5	F1Q4X5	F1Q4X5_DANRE	c4	NA	14.8307019204384	14.8102308859944	14.2757434395196	12.5592801389924	12.4125393459271	15.1858837455227	NA	NA	NA	NA	NA	NA	NA	NA	NA	15.1580665351095	NA	13.1675697278597	13.8092795281965	14.1003395614937	14.272694328002	15.0030790441428	NA	13.840160867933	13.1030906898183	NA	14.273643781975	14.0977425784075	NA	14.315781322814	13.7200936101019	NA	NA	NA	NA	NA	NA	12.6902611353776	NA	NA	NA	14.4270835762881	NA	NA	14.6580143959613	NA	NA	13.2586315567557	13.8618829492489	13.6906367140298	13.9602261467042	15.5272681794936	15.7075422265335	NA	15.3517380367446	13.9019631959875	14.4586669739839	NA	NA	13.2213612676625	NA	NA	NA	13.840160867933	13.1030906898183	NA	14.273643781975	14.0977425784075	NA	14.315781322814	13.7200936101019	NA	NA	NA	NA	NA	NA	12.6902611353776	NA
Q6GML2	Q6GML2	Q6GML2_DANRE	prpsap1	16.7634278390358	16.3615556527767	16.494994999015	16.3728846850616	16.2551620759105	16.4145994632497	16.1392866472523	16.4464016075418	16.4762247665506	16.3263584227079	16.1912063755881	16.8029197290652	16.6982189078775	16.8069326727325	16.9458685284927	16.8941701435492	16.6844701112089	17.2609795058489	16.6476526072079	16.6611522700216	16.644650355093	16.4763555538224	16.034915415409	16.2360096650107	16.6934382253812	17.0007277627147	16.7957008146702	16.011667906612	16.6389143629939	16.7561433655889	16.4278477199191	16.8190072448204	16.5517296505402	16.7654377227809	16.7779426452514	16.5281777634009	16.2742144228725	16.3627929783989	16.5788668425548	16.4621338583257	16.5424084106691	16.6966602107595	16.2874841049634	16.4866484788096	16.3670492845509	17.8546981592926	16.4324952013937	16.9418174592926	16.7788550628273	16.7113934366299	16.9352666272423	16.6996456819033	16.7120518634921	16.1643728824995	16.5579691910501	16.3775496458611	16.2898293930623	16.4861526924112	16.7959459594138	16.4854231267827	16.8612342415511	16.6734848992038	16.8077060205059	16.6146305842523	16.6934382253812	17.0007277627147	16.7957008146702	16.011667906612	16.6389143629939	16.7561433655889	16.4278477199191	16.8190072448204	16.5517296505402	16.7654377227809	16.7779426452514	16.5281777634009	16.2742144228725	16.3627929783989	16.5788668425548	16.4621338583257
Q803V2	Q803V2	Q803V2_DANRE	prpsap2	18.4029607870162	18.0966463925515	17.9362769932518	18.0448117016531	18.0526620110613	17.9804299828174	17.8996215793578	17.9483606886814	17.953240202297	18.008008273484	17.8617728329247	18.3349767264057	18.3488998051441	18.1530153640507	18.6093937042105	18.4066445716289	18.1924784126934	18.7881744852126	18.1827949857211	18.1995753975381	18.2779378575269	17.9178463470319	17.601657369167	17.8106320038504	18.4920920649939	18.5656787172289	18.0322131748422	17.7500458276388	18.1152717966903	18.5880001436843	18.0923574658321	18.367734036421	18.3234852407934	18.379295106368	18.1290029018948	18.1478344382159	17.9953963472402	18.2312001474644	18.1354769785492	17.8996713524253	18.406871572682	18.4790693444368	18.0686862599851	18.3954652993265	18.20555013239	19.1724414514022	18.3986994755493	18.5171133211292	18.2695419168148	18.289109053797	18.3825328862067	18.0859757912822	18.2280331906153	17.6364931800227	18.056053887573	18.1456830664859	18.1447602218124	18.2499836844956	18.4906502869699	18.2176193095476	18.3630890149262	18.2176322009016	18.5856626209948	18.3442740941181	18.4920920649939	18.5656787172289	18.0322131748422	17.7500458276388	18.1152717966903	18.5880001436843	18.0923574658321	18.367734036421	18.3234852407934	18.379295106368	18.1290029018948	18.1478344382159	17.9953963472402	18.2312001474644	18.1354769785492	17.8996713524253
A0A8M3AWF4	A0A8M3AWF4	A0A8M3AWF4_DANRE	pi4kaa	NA	12.8912127227175	NA	NA	13.0224421734065	12.9665504018593	12.8378277667088	NA	12.5241945435772	NA	11.5035690726063	NA	NA	NA	NA	NA	13.4067280030335	11.675102299602	12.365350385817	11.842632275372	NA	12.4933236888201	13.5690845471449	12.1047805224286	NA	NA	NA	NA	11.6004920220437	11.4557078516106	NA	NA	12.5031033195416	NA	NA	NA	11.6302918322868	NA	NA	NA	NA	12.3253216165565	NA	NA	11.4235802111762	12.7787075976814	NA	NA	12.9488995424746	NA	NA	NA	12.0348080877542	11.8476454940278	NA	13.011073045672	12.4170552485734	13.2482099445822	11.8585013296545	NA	12.3395865880053	12.3382730457719	NA	NA	NA	NA	NA	NA	11.6004920220437	11.4557078516106	NA	NA	12.5031033195416	NA	NA	NA	11.6302918322868	NA	NA	NA
A0A8M9PRL5;A0AB32TXT2;A8E4Z6;A0AB32TJB2	A8E4Z6	A8E4Z6_DANRE	zgc:158580	NA	20.6575348292716	20.2292164302866	20.76795364788	17.7067538473112	16.8205337877788	20.5986529946415	18.5547108516604	NA	NA	NA	16.2478638757635	NA	NA	NA	14.7260047181532	20.4481640913311	NA	18.1801261745393	19.2244175028956	20.1468911623884	18.9408679497576	19.8310459183471	15.5810946403545	18.6178054457666	18.2843693837744	18.7445602766401	20.8182084878396	20.1561319203149	NA	18.8659212634048	18.9095398086645	14.3404838393637	NA	NA	NA	NA	14.3797679165489	17.7199651802041	NA	NA	NA	17.9011753076031	NA	NA	20.4158877148031	NA	NA	20.5248563033282	20.5197293596974	19.8451261634379	18.9176779195533	20.1767989248213	22.1382377399971	NA	20.629133061771	20.6641393211113	20.169559803565	NA	NA	18.656471462314	NA	NA	NA	18.6178054457666	18.2843693837744	18.7445602766401	20.8182084878396	20.1561319203149	NA	18.8659212634048	18.9095398086645	14.3404838393637	NA	NA	NA	NA	14.3797679165489	17.7199651802041	NA
Q6P3I0	Q6P3I0	Q6P3I0_DANRE	heatr3	13.7592810705574	14.7508396628267	14.2047992517362	14.2725018172302	14.5856364754874	14.4831671109655	14.4483623002101	14.5012354722261	13.9958075174095	13.7783545881687	13.4392235812515	13.888349909762	13.5539883228616	13.9028044676008	14.181999069329	14.2033615037733	14.0324643919333	13.5173014761623	13.9997174535991	14.211628132132	13.5510093844596	14.8584411195763	13.9343254556198	14.788145054946	13.8771753092489	14.0082167127173	14.0926741466086	14.159114592617	13.9885523676582	14.2212434801793	13.9044465706041	13.9642899269579	13.8381985186012	13.7224822368496	13.5678444198308	13.9580875434747	13.8769856586329	13.9203997340198	13.7696332351489	13.6824101984156	13.6414433728499	14.2938416729432	14.0701985659399	13.6061731110988	13.7892360490502	13.7780911455377	14.670861520334	14.0085134229837	13.8175464346431	14.3362532253382	13.4616365881793	13.6953410123278	14.429395557911	14.1553228512337	14.1042362265737	14.6458915020267	14.0794413024584	14.382611757478	13.4903266263239	13.3554988496925	13.8007952766213	13.6845634170682	13.8279282883007	14.1209675871011	13.8771753092489	14.0082167127173	14.0926741466086	14.159114592617	13.9885523676582	14.2212434801793	13.9044465706041	13.9642899269579	13.8381985186012	13.7224822368496	13.5678444198308	13.9580875434747	13.8769856586329	13.9203997340198	13.7696332351489	13.6824101984156
A0A0R4I9S5	A0A0R4I9S5	A0A0R4I9S5_DANRE	naa15b	16.088036390353	17.2853379149286	16.6292844397284	16.8078530475889	16.9776026434596	17.0563513213392	16.6857742189454	17.0554339091442	16.790794114635	16.5314956279193	16.5289756164663	16.7440219369967	16.5323347707481	16.5649540667878	16.6618677993936	17.0083364497619	16.7704280314154	16.1183129765493	16.5352184036197	16.870388269586	16.707122399026	17.2390435133788	17.2216613931323	17.0201110868197	16.6728188067802	16.4952425701443	16.5309777848133	16.3947399471032	16.8112641159503	17.1411477814584	16.9574536938407	16.9313552373784	16.6071102660088	16.4696782264485	16.4385007684318	16.5945117937962	16.6266860099253	16.359632133218	16.6959132375974	16.6066486060472	16.5519100598622	16.953418436872	16.7252905423274	16.8744956949725	16.3682873064664	16.5941549425196	16.7552541063913	16.8100316075549	16.6776808503182	16.6690817889378	16.1792317184657	16.2439314767228	17.0532883694882	16.8195370959949	16.5162023165756	17.3641458084541	16.9722255192244	16.9950174084026	16.4661282892839	16.4582860719146	16.5070459719884	16.4456128360004	16.6571838039923	16.8312368896713	16.6728188067802	16.4952425701443	16.5309777848133	16.3947399471032	16.8112641159503	17.1411477814584	16.9574536938407	16.9313552373784	16.6071102660088	16.4696782264485	16.4385007684318	16.5945117937962	16.6266860099253	16.359632133218	16.6959132375974	16.6066486060472
Q6NY52	Q6NY52	THOC5_DANRE	thoc5	NA	13.5503838517005	NA	13.3995613322778	12.6232605350604	13.3043502648663	NA	13.0771148206747	12.6230694062456	NA	NA	12.076950743798	NA	NA	NA	NA	13.6765192304377	NA	12.9008304532526	12.7000281360243	13.1453433138172	13.279058418101	13.7601507084776	13.5455672075907	12.8381718468165	NA	NA	NA	12.9478849663088	NA	NA	NA	11.942254275511	NA	NA	NA	NA	NA	NA	NA	NA	12.1769784664752	NA	NA	NA	NA	NA	NA	13.2284332348582	12.6559152230053	NA	NA	12.2500765045666	12.5258920893485	12.7117958302782	12.9090721384246	12.9995717247678	13.3900032203159	NA	NA	13.1185401139048	12.5276067328797	NA	NA	12.8381718468165	NA	NA	NA	12.9478849663088	NA	NA	NA	11.942254275511	NA	NA	NA	NA	NA	NA	NA
A0A8M1PG07	A0A8M1PG07	A0A8M1PG07_DANRE	hacd2	NA	14.5571369615831	NA	13.43754189574	14.1572158502717	14.1010444583655	NA	NA	14.1686312144779	13.7193815196971	12.9082674677909	NA	NA	NA	NA	12.7468046008127	14.7575080024712	NA	12.6305966488225	NA	13.555332446362	13.8463245971453	13.8989236987464	14.0491770044818	13.3803632464361	12.9248834879835	NA	13.800683275179	13.274845535305	12.4443956864259	13.2987567608623	NA	13.8530265825222	NA	NA	12.6125428055441	NA	NA	NA	13.6506191742368	12.2534972267859	13.6480648724071	NA	NA	13.674681777006	NA	13.2997752101886	NA	14.1368433733711	13.1702791388545	NA	NA	13.4607542899346	13.2161109685539	13.2416215455627	13.417809465908	14.1430604026513	13.5514654189106	NA	NA	13.4723366813946	13.6741383950785	12.2894995668399	12.8125580409916	13.3803632464361	12.9248834879835	NA	13.800683275179	13.274845535305	12.4443956864259	13.2987567608623	NA	13.8530265825222	NA	NA	12.6125428055441	NA	NA	NA	13.6506191742368
A0A8M9PZS6;A0A8M1RH31	A0A8M1RH31	A0A8M1RH31_DANRE	LOC100331996	NA	14.4682535134895	14.5728916103313	14.7970427973128	14.3623483062939	14.1004776201576	14.2646328642445	13.7627621312091	NA	NA	NA	NA	NA	NA	NA	NA	14.0891135824928	NA	13.6243477251874	13.7320065781058	NA	15.928687833217	14.5339103538051	14.8208412532236	13.6107781018918	NA	NA	NA	NA	NA	13.5077518770885	NA	NA	NA	NA	NA	NA	NA	NA	NA	NA	NA	NA	NA	NA	NA	NA	NA	13.4234082760062	13.4428749811836	NA	NA	13.7962404648222	14.1293681659168	NA	15.0872674445969	13.8752310065109	15.7695323102773	NA	NA	NA	NA	NA	NA	13.6107781018918	NA	NA	NA	NA	NA	13.5077518770885	NA	NA	NA	NA	NA	NA	NA	NA	NA
F1R881	F1R881	F1R881_DANRE	skic2	14.8337755957354	14.7159070257601	14.528140691742	14.6755614097525	14.8841200444138	14.6951140366917	14.5715096130646	14.8141960864496	14.6306332563743	14.491335839225	14.7601002779611	14.9993036255331	14.7826391403157	14.6202634728931	14.6303259706703	14.8687359234247	14.8051686009243	14.3980984328102	14.6573602992829	14.2993663264917	14.5056936990913	14.8399841489301	14.6075761743879	14.5470425845304	14.6282680026553	14.6877702325482	14.5582969093646	14.7928160848333	14.5304560029422	14.8079751349899	14.8201450949678	14.3314677421657	14.9635299285509	15.3229324181083	14.8839772911994	15.0811906053902	14.7728378641971	14.7552349393752	14.6930628715128	14.875863928289	14.8116253103869	14.715157150575	14.6438827156253	14.8678025878123	14.3870912598483	15.0921134660596	14.9359584955487	14.8043161580154	15.3225337896338	14.6049619954488	14.4120340823957	14.3289983484974	14.7650013710942	14.7885452878443	14.7085657029105	14.86284485969	14.7820924645893	14.7566073401925	14.6948884098814	14.7922740805422	14.2882391932526	14.3827733678443	14.9672143359944	14.7766757475971	14.6282680026553	14.6877702325482	14.5582969093646	14.7928160848333	14.5304560029422	14.8079751349899	14.8201450949678	14.3314677421657	14.9635299285509	15.3229324181083	14.8839772911994	15.0811906053902	14.7728378641971	14.7552349393752	14.6930628715128	14.875863928289
A0AB32TIZ3	A0AB32TIZ3	A0AB32TIZ3_DANRE	atp8a2	13.1621564864783	13.2015186916042	14.0719920709815	14.2513035759802	13.5830907723486	13.9464916732441	14.579289460929	13.4824069279597	14.0160298983025	14.0248474535535	14.1251443202343	13.3221188290766	13.1729969843089	13.4418518648032	12.9001520675432	13.1874031208201	15.0738036152663	14.3972646715712	13.9641660229019	12.7896722038803	13.0518397735445	13.6951020704844	14.5602733587619	14.2100850004212	13.0110217716819	13.0726052422539	13.1019464902934	14.0834161872376	13.1719159293939	12.793456595895	12.5812909259701	13.4985371882991	13.4337938606391	12.2088832354463	11.7669677046152	12.5684969488386	13.2332040608067	NA	NA	13.2580088714888	NA	14.0332896100634	12.437574662839	11.9704306213438	13.9704007664112	15.951141134185	13.0338400414835	13.6077435363743	13.8891738218817	13.9853190829975	NA	13.4531436286962	13.9660268309274	14.0092497462518	13.9968175861416	14.2159736719325	14.2908416592984	14.6187058497423	13.1518951772607	13.4917483547791	14.720381862315	15.0163991514367	12.6321502251257	12.7781301146095	13.0110217716819	13.0726052422539	13.1019464902934	14.0834161872376	13.1719159293939	12.793456595895	12.5812909259701	13.4985371882991	13.4337938606391	12.2088832354463	11.7669677046152	12.5684969488386	13.2332040608067	NA	NA	13.2580088714888
A0AB32TPL0	A0AB32TPL0	A0AB32TPL0_DANRE	mars1	16.2241441181212	16.1196810037387	15.9392323195473	16.0090958867054	15.7036314217464	16.0193730369162	15.6476339733159	16.4683907670306	15.9221839460055	15.6587753348816	15.7399393392533	15.9522664820844	16.4286927843033	15.3369942563333	15.8368098788183	16.1054308125587	15.9388302574494	15.1530945060067	15.903195275806	15.7696757711268	15.7740373481575	16.058026840915	16.3755513597541	16.3055701778141	15.7124259148959	15.5801456934471	15.7875739925515	15.5225245740075	15.6125142660925	16.2481481276784	16.2329719752987	16.2020527557205	16.0798720523996	16.3716743967518	16.2656650495384	16.314135990558	16.2740057917387	16.1868692110631	16.2342334311034	16.1288513170871	15.8789962873317	15.9645814458344	16.0510591431087	16.4017370523569	15.8160814445348	16.6134352150269	16.2814156361989	16.1382509243049	15.7785303854493	15.9575011252575	15.6837744563092	16.0948009643643	16.1565583351816	15.755944446987	16.1006113598257	16.27827950107	15.9901388602955	16.2113799672633	16.2407251681886	15.9313807140167	15.8360982126867	15.2054106328845	16.2381735997309	16.161735666109	15.7124259148959	15.5801456934471	15.7875739925515	15.5225245740075	15.6125142660925	16.2481481276784	16.2329719752987	16.2020527557205	16.0798720523996	16.3716743967518	16.2656650495384	16.314135990558	16.2740057917387	16.1868692110631	16.2342334311034	16.1288513170871
A5PL48	A5PL48	A5PL48_DANRE	ppwd1	13.7590337000032	14.309151691572	12.7171177278998	13.664888738	13.4865934482061	13.5404576061643	13.8062029494317	13.7659011919181	12.8758787898012	NA	13.0946720977452	NA	13.293644133801	11.9167635993233	NA	NA	13.8047605248384	NA	13.8292554890907	13.7691499816492	13.31665757435	13.5856311083596	14.0995251084689	13.3834793403782	13.6081146932145	13.539663311743	13.4142746949365	14.0766017755407	13.1219345222823	13.2506569442715	13.0721209517591	13.6006592577648	13.4091328787896	13.0185690818	12.4142776136334	13.5801745713598	12.5231671550079	NA	NA	12.5674906032959	13.257464831568	12.9240189446539	13.9923126141196	12.6911414256937	13.2925763824737	13.6906974381931	13.8194534369438	13.0468763290429	14.4023597179127	13.4927018393254	NA	13.2513632525852	13.4043269222227	13.1249116182108	NA	14.0303667380697	14.1105478167299	14.5790596148911	NA	NA	13.2975563415558	NA	13.8946798330937	12.7476275326143	13.6081146932145	13.539663311743	13.4142746949365	14.0766017755407	13.1219345222823	13.2506569442715	13.0721209517591	13.6006592577648	13.4091328787896	13.0185690818	12.4142776136334	13.5801745713598	12.5231671550079	NA	NA	12.5674906032959
B1H1M2	B1H1M2	B1H1M2_DANRE	aqr	12.3987683618403	13.848222236817	13.1592527933556	14.0227693377001	13.0435268205994	13.2298424886688	13.3084967851755	13.289458795147	12.9480858170446	NA	12.9539125991331	12.8698048120703	NA	12.9523031660196	NA	NA	13.5558086963914	NA	13.2328082194413	13.1525157446401	13.9299321611859	13.5637163927592	13.8390822603973	13.116887918719	13.5337395244087	13.8209467513649	13.6138343901672	14.6592317941378	13.596614124002	12.324261553781	NA	12.8798496066115	12.5219365418602	NA	NA	13.1685427930775	NA	NA	NA	NA	NA	12.5321872264504	12.2635626654965	NA	12.1780785461712	NA	NA	12.3326060631482	13.4952608302771	13.5566249358448	NA	12.8118029377643	13.2516345697214	13.4042593917063	NA	13.7777442215482	13.3162347246512	13.9264131996674	NA	NA	13.9207666419662	NA	NA	12.6861477514655	13.5337395244087	13.8209467513649	13.6138343901672	14.6592317941378	13.596614124002	12.324261553781	NA	12.8798496066115	12.5219365418602	NA	NA	13.1685427930775	NA	NA	NA	NA
A0A8M6YYY8	A0A8M6YYY8	A0A8M6YYY8_DANRE	cfi	NA	15.4841320708401	15.7176665472301	16.0225597282703	13.3399305422919	13.1529831997246	16.1292236048629	13.6770305908638	NA	NA	NA	NA	NA	NA	NA	12.5774738369271	16.1964261618679	NA	13.7725177675871	14.6785501412782	15.510334172789	15.2063432594544	15.8435622180315	NA	14.3829358579147	13.9302442798877	15.0197162837509	15.9862328969709	15.4874634343733	NA	15.2650711759568	14.4304954882274	NA	NA	NA	NA	NA	NA	13.5282168390341	NA	NA	NA	13.832128592266	NA	NA	15.8873694009653	NA	NA	15.5700955968916	14.7271601506803	14.2725118910013	13.7722264532231	16.1120783726022	16.5199512646361	NA	16.4052884422708	15.4159765512969	15.837327402516	NA	NA	14.3806362417924	NA	NA	NA	14.3829358579147	13.9302442798877	15.0197162837509	15.9862328969709	15.4874634343733	NA	15.2650711759568	14.4304954882274	NA	NA	NA	NA	NA	NA	13.5282168390341	NA
Q7ZYX4	Q7ZYX4	Q7ZYX4_DANRE	cct6a	18.3606751822862	18.9321012631108	18.3638582408442	18.6569112798198	18.7264863207766	18.6013518017171	18.4421476079658	18.5772371417701	18.5087961167996	17.9723268748305	18.1971123331697	18.3511274674965	18.360622547636	18.0260592510307	18.2281462289437	18.3340860661169	18.7359982886139	18.120716228137	18.2208476940976	18.6391301966707	18.6889009761489	18.7949756196178	19.1139674512685	18.8162471445838	18.4763669337961	18.1889787633134	18.3810823325114	18.2879623207932	18.5985028195302	18.6657912263381	18.5967898292541	18.4894955612581	18.3222697196945	17.8293910907589	18.1523123046924	18.3590478278895	18.5846397164438	17.9770538245227	18.3413533331231	18.3129130983148	18.3885614550426	18.373208145963	18.274435804148	18.4661987575187	18.4010837450568	18.1455249884645	18.2219725942674	18.032632048474	18.7693420625499	18.2644913660425	18.322422731356	18.224470572334	18.5091359586189	18.1960584094562	18.1007928429634	18.7417773385371	18.8335472138431	18.7130684994247	18.2804532326202	18.6603666349083	18.5696074330146	18.413324957326	18.152240868844	18.5216715713514	18.4763669337961	18.1889787633134	18.3810823325114	18.2879623207932	18.5985028195302	18.6657912263381	18.5967898292541	18.4894955612581	18.3222697196945	17.8293910907589	18.1523123046924	18.3590478278895	18.5846397164438	17.9770538245227	18.3413533331231	18.3129130983148
A0AB32TXB9	A0AB32TXB9	A0AB32TXB9_DANRE	pkp4	NA	NA	NA	NA	NA	NA	NA	NA	12.9037643790486	NA	NA	NA	NA	NA	NA	NA	NA	NA	NA	NA	NA	12.966313897801	NA	13.1816142126068	NA	NA	NA	NA	NA	NA	NA	NA	NA	NA	NA	NA	NA	NA	NA	NA	NA	NA	NA	NA	NA	NA	NA	NA	NA	NA	NA	NA	NA	NA	NA	NA	NA	NA	NA	NA	NA	13.1715313195129	NA	NA	NA	NA	NA	NA	NA	NA	NA	NA	NA	NA	NA	NA	NA	NA	NA	NA
Q5RGI2	Q5RGI2	Q5RGI2_DANRE	nup107	11.8931738998874	13.778628649201	NA	13.0647574168319	13.4893171418831	13.1978735247563	12.7804017507562	12.2557909100651	13.553788440535	NA	13.112393284232	NA	13.4025667051117	12.7358199585327	NA	NA	14.2829367467832	NA	NA	NA	13.3394537106359	13.3973488354427	13.886327971997	13.6144131047063	13.1866771424703	12.8775187270811	NA	NA	13.5186520965717	NA	12.7713439967799	12.3593374816631	12.8424606518011	NA	NA	NA	NA	NA	NA	NA	NA	NA	12.1906680243051	NA	13.4118434508332	NA	NA	NA	14.0116776734898	12.9896050667233	NA	NA	12.3494051969333	13.1443359400121	NA	13.5734253894649	13.8077294776604	13.6767661920345	NA	NA	13.5939269992129	12.8205606601511	NA	12.7314528713542	13.1866771424703	12.8775187270811	NA	NA	13.5186520965717	NA	12.7713439967799	12.3593374816631	12.8424606518011	NA	NA	NA	NA	NA	NA	NA
Q6Q418	Q6Q418	Q6Q418_DANRE	rpl3	18.4259238603198	18.3341119103588	17.7782764848975	17.9269578179883	17.9188649085088	17.9534392032054	17.2854907279307	17.7698646336222	18.3320055640746	17.6812671249815	18.2854344519781	18.2288255293032	18.0582143204539	17.7936685597016	18.001656064391	18.1794228833311	18.00073225365	17.7493579150279	17.9147882179601	17.9417929955453	18.5731234213819	17.3892721043738	18.8671729571849	17.7358355414598	17.7519716982269	18.4311141451129	18.0911231471635	17.7819741916041	18.6108413466566	17.957987959906	18.1041925281612	17.75399231243	18.1301739579994	17.8643308951867	18.5393401438441	18.1026034165177	18.3855986879729	17.7980168980399	18.4367333421542	17.822900861911	18.2993778260744	17.9108665903626	18.6909087552183	18.1318543223701	18.1127323885974	17.4585964581907	18.200332608565	18.1889808399962	18.3232537363921	18.2249363811137	17.6883776581587	18.2228397749235	17.4956420592424	18.0399032549185	17.9349212461966	18.3602267517194	18.6609221415545	18.310111745852	17.7446333815263	17.9764657521835	17.6431625492061	17.3777086118482	18.373348155308	18.2628309067258	17.7519716982269	18.4311141451129	18.0911231471635	17.7819741916041	18.6108413466566	17.957987959906	18.1041925281612	17.75399231243	18.1301739579994	17.8643308951867	18.5393401438441	18.1026034165177	18.3855986879729	17.7980168980399	18.4367333421542	17.822900861911
Q6PC77	Q6PC77	Q6PC77_DANRE	atp5pd	15.743995170072	18.2354499635082	17.1013329295281	18.1298004908746	18.3661214766466	18.2377765450305	17.9417980058508	17.1292816728742	18.0036759747548	17.1760502226073	17.1566369801717	16.2818370267167	16.3542055888456	16.8542300675239	16.0822973264597	16.038645746918	19.1141974489177	17.5298984680472	17.1595653868203	17.5407583363168	17.2022952944171	18.3040177134929	18.9376534548711	18.9774158998999	17.2302297706163	16.7120801155488	17.221385791398	17.7810234204358	17.1597508474566	16.3547478720211	16.7113691078135	17.5717151369635	17.0846645422976	15.9822636523185	16.02968598478	15.788073197885	17.1184525569632	15.4496788946022	15.5740610260116	16.9798384608829	15.6649347335818	17.0664865826886	16.8813685645281	15.739444030267	17.5196535388511	17.2229296012986	16.3498331840271	15.5627550869483	18.7565007355327	16.8005092010617	15.944277943973	16.5826756523511	17.1379222637072	17.1479319845504	16.9467901183356	18.2321305178673	18.4978234962926	18.6739073940737	15.814375205183	17.0170302952289	18.6827092359642	17.9123230525495	15.901195287395	16.3736133340325	17.2302297706163	16.7120801155488	17.221385791398	17.7810234204358	17.1597508474566	16.3547478720211	16.7113691078135	17.5717151369635	17.0846645422976	15.9822636523185	16.02968598478	15.788073197885	17.1184525569632	15.4496788946022	15.5740610260116	16.9798384608829
Q6NZV1;Q08BG3	Q6NZV1	Q6NZV1_DANRE	pdpk1b	14.0314349129853	13.8621774621259	13.4993960721414	13.8946092959587	13.5643284543679	13.8505578630754	14.0007664404448	13.7246111774443	14.072437929181	13.5278091971749	14.1299236720845	14.1920389695606	13.486021659886	14.2528573304419	13.8207563061897	13.6263946037527	14.3780239788661	14.0405481620346	14.0811054179734	13.7658127523652	13.6578840675012	14.2952035971125	13.9395705277106	14.1492703813217	13.9858401439843	13.6326681723688	13.1465038210289	14.4074362494448	13.9773154808594	13.5137609711471	14.3234038741295	13.9946914659309	13.9285098107522	12.8272474595408	13.4083079664227	13.790685014803	14.0502358689333	13.8468927736122	13.9752619903529	13.9636445935203	NA	14.1765772768044	13.7578515636146	13.5827925179334	13.7443350555674	14.4731437222519	13.5488574432787	13.7843037593668	13.7068347556878	13.4438089518852	13.9151993555402	13.6540747353027	14.1354986664104	14.0432767257345	13.8560530794155	13.911053631337	13.791192919235	13.785570647561	13.6594837153254	13.3656752514911	14.0106153283372	14.2101851801751	13.3929835038834	13.5474835139379	13.9858401439843	13.6326681723688	13.1465038210289	14.4074362494448	13.9773154808594	13.5137609711471	14.3234038741295	13.9946914659309	13.9285098107522	12.8272474595408	13.4083079664227	13.790685014803	14.0502358689333	13.8468927736122	13.9752619903529	13.9636445935203
A0A8M9PFX6	A0A8M9PFX6	A0A8M9PFX6_DANRE	tm9sf1	NA	13.6634922548845	NA	NA	NA	NA	NA	NA	NA	NA	NA	NA	NA	NA	NA	NA	13.444054146344	NA	NA	NA	NA	12.811148536969	13.4827438889673	NA	NA	NA	NA	NA	NA	NA	NA	NA	NA	NA	NA	NA	NA	NA	NA	NA	NA	NA	NA	NA	NA	NA	NA	NA	14.3415629973765	NA	NA	NA	NA	12.3436831090907	NA	13.1769773658696	13.1689073017335	13.8372836856395	NA	NA	NA	NA	NA	NA	NA	NA	NA	NA	NA	NA	NA	NA	NA	NA	NA	NA	NA	NA	NA	NA
F1Q5H3	F1Q5H3	F1Q5H3_DANRE	slka	NA	13.5717305374371	NA	13.4653235534213	13.5037621729417	13.7823167351688	13.3821570564054	13.5794802951674	13.1801319252773	NA	NA	13.2809045464816	13.181877537892	12.753493180905	NA	13.4300711005095	13.2335514554143	13.015194699412	13.120898262356	13.3778996540314	13.3125717288489	13.4305770182214	13.0887542125352	13.2834326723131	13.3264140027268	13.5062214289735	13.4277647909963	NA	12.855090858494	13.4620273522103	13.5070049040629	13.4404589156418	12.7777286525297	12.6992900330678	13.0597610637275	13.3136307860933	12.5464776751925	13.5233696702043	13.0583058505101	13.1079371788486	12.0087486624057	12.6620134303693	13.3357338513713	13.571810139822	13.0882997105523	NA	13.3382545345375	NA	13.2026804421332	13.4280051460646	NA	NA	13.2238722339043	13.2862181127525	13.3196096180995	13.3529066085821	13.4174084012154	13.8661539221953	13.2073102736302	12.7198452878047	12.6557382123038	12.3887376185527	13.3634107039639	13.4552094714286	13.3264140027268	13.5062214289735	13.4277647909963	NA	12.855090858494	13.4620273522103	13.5070049040629	13.4404589156418	12.7777286525297	12.6992900330678	13.0597610637275	13.3136307860933	12.5464776751925	13.5233696702043	13.0583058505101	13.1079371788486
Q7ZUQ3	Q7ZUQ3	STK3_DANRE	stk3	13.308809748706	14.1227062158152	13.8190403215633	13.7617093748556	14.0532419628927	13.8780379057826	13.5748428611174	13.7333995422656	13.6614586045479	13.0598423790346	13.4073658009488	12.9522545062355	13.5927130329589	13.4710657503857	13.4499293748758	13.6983944343956	13.7285629319062	13.5936255210662	13.1708776579883	13.8620205499189	13.6871392597141	13.9161034168706	14.1569157530745	13.5900395959411	13.8167253316456	13.331716905279	13.4387678930357	13.438097211753	13.7080278644423	13.7158391662379	13.6517984064412	13.5203515017448	13.231509296232	NA	NA	12.745192952135	13.4178521410241	12.9949961633371	13.2656545360377	13.2266731887451	12.8981744567622	13.5538181856037	12.9885536952205	12.9859961531731	13.4909168456484	13.3739004845641	13.6604221924876	13.1672966640284	13.5019592633497	13.049034655426	NA	13.0636981778147	14.0674994321894	13.9983555759063	13.5137222561306	13.6897902834723	13.8504517494315	13.7237947223237	13.2641697263882	13.7156926000435	12.9422804122839	13.7557226876821	13.5421103244147	13.0895300875667	13.8167253316456	13.331716905279	13.4387678930357	13.438097211753	13.7080278644423	13.7158391662379	13.6517984064412	13.5203515017448	13.231509296232	NA	NA	12.745192952135	13.4178521410241	12.9949961633371	13.2656545360377	13.2266731887451
X1WGA8;A0A8M3AQT9;A0A8M3B289;A0A0R4IP53;A0A8M3AY27	A0A0R4IP53	A0A0R4IP53_DANRE	taok1b	12.9347873446936	14.054618896322	13.6659307141298	13.8440324796698	13.9798388168238	13.7583612101377	13.8076040381654	13.3220636466518	14.4121582911645	13.5743310193402	13.5933384195108	12.8502358201422	12.7104465379194	13.5326911647992	13.3917420431583	13.2173511289093	14.3116437281009	13.6884368709501	13.5863112660102	NA	14.0732051230366	14.3002350498954	14.2413340404389	13.6728378150187	14.0059149311836	12.9314535024147	13.2489688051404	NA	13.9074243187696	13.3272535324644	13.8988570788993	13.4852083526006	14.0861967347188	12.6913151538526	NA	12.8551864078552	13.6370769771686	NA	13.3993298338174	13.8820824767639	13.3125004474284	13.7774731702169	13.3711578942109	NA	14.0703534953822	NA	NA	13.2085803619602	14.2423546264678	12.9108911844064	13.3612087017853	NA	13.7798137755558	13.2925828649971	13.8208676229128	13.6677799424227	14.0039196735624	13.8901797650025	13.2375782772189	NA	13.77256535422	14.5088989079108	12.7717561956431	13.3619283541969	14.0059149311836	12.9314535024147	13.2489688051404	NA	13.9074243187696	13.3272535324644	13.8988570788993	13.4852083526006	14.0861967347188	12.6913151538526	NA	12.8551864078552	13.6370769771686	NA	13.3993298338174	13.8820824767639
Q7SY52	Q7SY52	STK10_DANRE	stk10	NA	11.7123760335145	NA	NA	11.9515751286479	12.6814393731538	NA	NA	NA	NA	NA	NA	NA	NA	NA	NA	12.3599183867018	NA	NA	NA	NA	11.9908960729673	12.0229134525901	NA	NA	NA	NA	NA	NA	NA	NA	NA	NA	NA	NA	NA	NA	NA	NA	NA	NA	NA	NA	NA	NA	NA	NA	NA	NA	NA	NA	NA	11.6041376900742	NA	NA	12.6498875482896	NA	NA	NA	NA	NA	NA	NA	NA	NA	NA	NA	NA	NA	NA	NA	NA	NA	NA	NA	NA	NA	NA	NA	NA
B8A4S3	B8A4S3	B8A4S3_DANRE	slkb	13.4989087123608	14.0602792510103	14.1000801611816	13.333069428032	14.0943944753417	13.9918595653757	13.6139368502333	13.3523017409063	14.4457049174366	13.835681837284	14.6311089405985	14.3258292733172	13.9517079445007	13.8226399758757	14.1006672476468	14.0961534951773	13.846936557921	14.299145024775	12.7631836417565	12.6688330941843	13.3980761567426	13.5950046161664	13.8437323562378	13.8954857257516	14.1484253103839	13.6321824612798	13.5292504410854	NA	13.7696006748698	14.1995299897662	13.5719496288251	13.5850380122638	14.4536834701076	13.8437015911105	14.0953232596272	14.224808725904	14.2259078774839	14.0372124725294	14.2676472003575	14.4986631452192	13.9916759214809	14.6056853410104	13.8840742147961	13.6514734942874	14.3344344698351	14.3624073652222	14.2276865888233	NA	14.2394090064118	13.4515231054876	13.9788282670423	14.5760115384491	14.5122166155487	13.3192010222366	14.015230093078	14.0659415598497	14.189876531573	14.2769084733285	13.7781642541818	13.6651059563346	13.769936014998	14.4307009546357	14.1695733315652	14.0250522272826	14.1484253103839	13.6321824612798	13.5292504410854	NA	13.7696006748698	14.1995299897662	13.5719496288251	13.5850380122638	14.4536834701076	13.8437015911105	14.0953232596272	14.224808725904	14.2259078774839	14.0372124725294	14.2676472003575	14.4986631452192
Q6NV34	Q6NV34	DECR2_DANRE	decr2	NA	15.5516318078268	15.0634731010395	15.2438604131561	14.5877892397718	15.0106928928663	NA	15.0730984179692	15.5002469342939	NA	14.1185219704774	NA	NA	15.1495262095476	NA	NA	15.401356279131	NA	NA	15.173921885132	14.7565201913465	14.9270842448394	15.773626136198	15.4123242629811	15.1663430578448	15.358825770716	15.4616950540346	NA	14.9192687020552	NA	14.6896788571197	NA	14.5759772360648	14.6832703624056	NA	NA	14.7379398308151	14.5532187102574	NA	NA	NA	14.812720656486	14.7104490645508	NA	NA	NA	NA	NA	15.7705306776404	15.1717274290372	NA	15.4997643828423	14.8612119612758	14.9338676322956	NA	15.2492593268235	15.4149006586228	16.0338080866155	NA	NA	14.50184690732	NA	NA	14.7952531424429	15.1663430578448	15.358825770716	15.4616950540346	NA	14.9192687020552	NA	14.6896788571197	NA	14.5759772360648	14.6832703624056	NA	NA	14.7379398308151	14.5532187102574	NA	NA
A0A8M1NV21	A0A8M1NV21	A0A8M1NV21_DANRE	hp1bp3	14.8340901672434	16.2599009393405	15.1804363592474	16.4064930214154	15.6935436748924	16.1062001248431	14.974786866568	14.8780307665327	16.3780975131276	15.5010705144588	16.0954705919442	15.1853510231108	15.027781863354	15.5507453280205	15.1455149502309	15.2149506344084	17.4994221176424	15.9373856140119	14.346724727771	15.1554752484262	15.2899414003303	15.0848370502088	16.1561291951071	16.4549039169568	15.5499282354463	14.4879361522863	15.0898581095905	16.0722218104893	15.2927105644205	15.223650589455	15.0180016857456	14.8896125241062	16.0608988097517	15.0039767585642	14.7677761497976	15.1926203211023	15.9863698151087	14.3227368695803	15.0924775528214	16.1593124992572	14.114426576931	15.8380788014223	16.0924538247548	14.8346025423178	16.3820283300063	14.2871406123732	15.4873959610437	14.3719948787449	16.9596828992362	15.731026087042	NA	14.8407553468751	14.6240161386468	14.8817357136287	15.3274460258534	15.85887558156	16.6282518628248	16.2145060791392	14.8706062039253	15.8646405626684	16.1403697227672	16.2613603412568	14.7373732401408	15.1587298561095	15.5499282354463	14.4879361522863	15.0898581095905	16.0722218104893	15.2927105644205	15.223650589455	15.0180016857456	14.8896125241062	16.0608988097517	15.0039767585642	14.7677761497976	15.1926203211023	15.9863698151087	14.3227368695803	15.0924775528214	16.1593124992572
Q32Q51	Q32Q51	Q32Q51_DANRE	rpl22	19.752776449891	19.3036439466903	18.5182863387004	18.9484512064828	19.9003354322489	18.9732327090537	18.6548060371706	19.4847983804605	19.2671019579394	19.4135088059021	19.2039229976665	19.6011717086815	19.5782457337853	19.4412086438201	19.6130551988291	19.7662925040088	19.0226854081492	18.8767003579907	18.2153943331081	18.7587615834561	19.2120681689399	18.7489830458921	19.0844852157835	19.2856016978506	19.4207739085512	18.9294411026031	19.2294111743881	19.0411303108115	19.0151793118453	19.4367600459968	19.1515920120777	18.6676464127721	19.2022905807851	19.1704215155179	19.2586579389105	19.58933972473	19.3426066912518	19.5092548589032	19.4812061062205	18.8368571788499	20.1154376776261	19.2190118182111	19.5884751816786	20.1460957184201	19.0677910788025	17.371637150417	18.8668583391987	19.4311832041402	19.0271212984259	18.8180012215909	18.1532555372317	18.7061158412303	19.2759609343494	18.3225045903441	19.4261211307316	19.7105765880066	19.0764988967912	18.9867194899167	19.5872431156904	19.8799347659488	18.7341604835651	18.7375906376513	19.6375572709469	19.4132893210817	19.4207739085512	18.9294411026031	19.2294111743881	19.0411303108115	19.0151793118453	19.4367600459968	19.1515920120777	18.6676464127721	19.2022905807851	19.1704215155179	19.2586579389105	19.58933972473	19.3426066912518	19.5092548589032	19.4812061062205	18.8368571788499
Q6TGW5	Q6TGW5	OSTF1_DANRE	ostf1	16.2712549840926	16.0207244809039	16.1075036579585	16.1488918845346	16.2057770284024	16.2610207233783	16.3004089991442	16.2902368177768	16.6976464349988	16.89893050248	16.3717640263235	16.1977226728535	16.560256243761	16.7157483063145	16.9581859806687	16.4770395452687	15.8531583133204	16.8015096923908	15.844613014693	16.2923159277576	16.1583953843089	16.7770654826323	16.0628050481674	16.4834089623584	15.9459198503994	15.9201225578468	15.9033969528836	15.8302104576425	16.1537732569517	17.2761341182742	15.7360800342712	15.9919484120654	16.7869879680648	15.1988824738014	15.4894682538631	15.8639841196849	15.891455783267	14.5615358805738	15.8305489984228	15.8696787993961	16.8334582538209	17.056540269863	17.0411295541594	16.5412014754499	16.4851207720535	15.05968863815	17.0699259214626	16.6216728257177	15.4620915703068	15.6037056337055	15.8434252104223	15.8352603409207	16.1493204450421	15.9719006697328	16.6465096587378	15.9011208309346	16.7445604414866	15.8300429836004	16.4083918434161	16.4168212666963	15.7016483961399	15.5930932119751	15.5956517737443	16.4677278790522	15.9459198503994	15.9201225578468	15.9033969528836	15.8302104576425	16.1537732569517	17.2761341182742	15.7360800342712	15.9919484120654	16.7869879680648	15.1988824738014	15.4894682538631	15.8639841196849	15.891455783267	14.5615358805738	15.8305489984228	15.8696787993961
A0A8M2B8M9	A0A8M2B8M9	A0A8M2B8M9_DANRE	samd9l	NA	11.6626193337434	NA	12.2810356718504	NA	12.0231437151095	12.7037705281702	NA	NA	NA	NA	NA	NA	NA	NA	NA	11.7541094536722	NA	NA	12.5016962439119	NA	12.7407024581734	12.5754354875923	12.3401359326866	NA	NA	NA	NA	NA	12.666131401021	13.0617002113272	NA	NA	12.4226609644588	NA	NA	NA	13.0522671965744	NA	NA	NA	11.8752601823581	NA	NA	NA	NA	NA	NA	12.052771402307	NA	NA	NA	NA	NA	NA	11.998472817042	12.5083975888867	12.936570366872	NA	NA	NA	NA	NA	NA	NA	NA	NA	NA	NA	12.666131401021	13.0617002113272	NA	NA	12.4226609644588	NA	NA	NA	13.0522671965744	NA	NA
Q6DRN0	Q6DRN0	Q6DRN0_DANRE	ddx27	NA	13.5166002974581	NA	NA	NA	NA	NA	NA	NA	NA	NA	NA	NA	NA	NA	NA	NA	NA	NA	NA	NA	NA	NA	NA	NA	NA	NA	NA	NA	NA	NA	NA	NA	NA	NA	NA	NA	NA	NA	NA	NA	NA	NA	NA	NA	NA	NA	NA	NA	NA	NA	NA	NA	NA	NA	NA	13.2466402161688	NA	NA	NA	NA	NA	NA	NA	NA	NA	NA	NA	NA	NA	NA	NA	NA	NA	NA	NA	NA	NA	NA	NA
A0A8M3AQ58	A0A8M3AQ58	A0A8M3AQ58_DANRE	poldip3	NA	13.7729832964201	12.4828506135768	13.8060479275144	13.1073128069141	13.3519523474236	13.0524390706463	12.4002022619155	NA	NA	NA	NA	NA	NA	NA	12.6022160377937	13.4850672199805	12.057630081018	13.3183864199643	NA	NA	13.6963915250734	14.359598865079	13.8974237483611	13.2913559688056	NA	12.8871389792854	13.2189945023713	12.8984988125931	NA	12.6643058082068	13.0888388697968	12.691607369466	NA	NA	NA	12.8772175802041	NA	NA	NA	NA	NA	12.7887359742288	NA	12.2953708449611	NA	NA	NA	13.7940108290154	12.5292523980295	NA	NA	12.7609966692115	12.7736118245984	NA	13.8228121921171	12.8684444012258	14.000938969648	12.4545736475142	NA	13.7137607737167	12.9589581723684	NA	NA	13.2913559688056	NA	12.8871389792854	13.2189945023713	12.8984988125931	NA	12.6643058082068	13.0888388697968	12.691607369466	NA	NA	NA	12.8772175802041	NA	NA	NA
Q5U3H4	Q5U3H4	Q5U3H4_DANRE	rpia	17.2204290651405	16.1864452116598	16.6391315865915	16.4034149359719	16.771868160938	16.6911076786946	16.3369544371616	16.7132234834177	16.8262281991687	16.6965791808333	16.9882341427721	17.1238752003158	16.645760682835	17.2317451552958	17.0280124599777	17.0958891143987	17.0797875079906	17.5197377644004	17.2662688579268	16.8858694726676	16.7499713028479	16.5213012248194	15.5851205674655	16.1501130010048	17.0588790175498	17.1295752548523	16.6966422330746	15.1515726516354	16.7752833237177	17.1096815353988	16.5921114436678	17.064288247022	16.7242928637526	16.9041741452291	16.7117977183351	16.9973343297578	16.6012151658096	16.2600879766275	16.4905447985567	16.2545309619173	17.1732100450818	17.3273977048325	17.4738846819227	16.1459713880398	16.9993796086023	16.8897819934159	17.089888851823	17.7856876738278	16.696124083693	16.5888361448687	16.9641619351104	17.1385044609542	16.7797508518534	16.0039691637788	16.5511905965417	15.6602694891786	16.6253920264613	16.2034819030149	16.6444440684866	16.6850174854954	17.0132642896664	16.9958767166629	17.0831903445675	16.9533287749538	17.0588790175498	17.1295752548523	16.6966422330746	15.1515726516354	16.7752833237177	17.1096815353988	16.5921114436678	17.064288247022	16.7242928637526	16.9041741452291	16.7117977183351	16.9973343297578	16.6012151658096	16.2600879766275	16.4905447985567	16.2545309619173
Q32LQ4	Q32LQ4	BHMT1_DANRE	bhmt	NA	NA	14.3608157140485	14.6205174538626	NA	NA	NA	NA	NA	NA	NA	NA	NA	NA	NA	NA	NA	NA	NA	18.0178752530925	NA	NA	13.4448182027203	NA	NA	NA	NA	NA	NA	NA	NA	NA	NA	NA	NA	NA	NA	NA	13.6846368218489	NA	NA	NA	13.6312382494975	NA	NA	NA	NA	NA	NA	NA	NA	NA	NA	NA	NA	NA	NA	NA	NA	NA	NA	NA	NA	NA	NA	NA	NA	NA	NA	NA	NA	NA	NA	NA	NA	NA	NA	NA	13.6846368218489	NA
F1R8J6	F1R8J6	F1R8J6_DANRE	ppt1	12.6996323738112	15.6232776440949	14.367886766873	15.2640503621165	14.9774414382792	15.3800628359174	15.8926946535658	15.2499174443238	13.7445841951757	NA	13.2542369194234	13.6424246407011	13.6293159998321	14.1531999047803	13.8330136379163	13.262095885148	15.7448588617203	13.1512296495007	14.5900652242182	14.1929973354792	13.6922788177905	15.1707256248867	16.4065731266433	15.1746755666724	14.5230877963148	NA	14.2211362414237	13.9412928342703	13.8049475509938	13.7019001633645	14.6820350227238	14.7181821291159	12.960103549889	NA	NA	NA	NA	13.586452947524	NA	12.807119429788	13.680671493478	13.5523784035916	14.3324354764969	14.002569429358	13.6063749667123	NA	13.6256480047773	13.4866110806519	15.6069036835448	13.7492843374502	14.3519648926314	14.4402134622571	14.5717701948927	16.0036042635206	NA	15.8764052506456	14.8390528325635	16.073617399858	13.6078171316871	NA	14.491907572813	13.8156979614614	NA	NA	14.5230877963148	NA	14.2211362414237	13.9412928342703	13.8049475509938	13.7019001633645	14.6820350227238	14.7181821291159	12.960103549889	NA	NA	NA	NA	13.586452947524	NA	12.807119429788
F1Q883	F1Q883	F1Q883_DANRE	pgd	20.4750641803072	19.4577855370834	19.9754094219051	19.3418670498685	19.8059465376635	19.8061421382036	19.8993795321377	19.8530930514505	19.5645750694554	19.4991072826658	19.3988851057191	20.0562622755786	20.0078949706642	19.6006693034092	19.9511365253785	20.2757975280893	19.4020353132682	19.054994390156	19.8276254082735	19.6237408321877	19.7550628773567	19.7586415585887	19.5473319579686	19.8731358005758	20.2022801294404	20.4621556684871	20.0696915837962	19.2934231755083	19.756094893209	20.2826317730777	19.9941916865553	20.4646101064652	19.6739086919587	20.1298080183414	20.1384597775206	20.182579621608	19.8546324342457	19.8954003355507	19.8478241052636	19.8204077824827	20.2269118113711	20.0360044913113	19.7937106274044	19.902315381013	19.1764907813892	19.4851991967024	20.0549398028774	19.7383193620256	18.7561569142498	19.6126627126305	20.4619114552653	20.0748335969544	19.6176682076623	19.1326900292876	19.4259217674438	20.0701913431644	19.3290130806715	19.5556944335241	20.1496043637936	19.5425912549303	19.7993792129871	19.3560856480937	20.0464377728611	20.2030531504344	20.2022801294404	20.4621556684871	20.0696915837962	19.2934231755083	19.756094893209	20.2826317730777	19.9941916865553	20.4646101064652	19.6739086919587	20.1298080183414	20.1384597775206	20.182579621608	19.8546324342457	19.8954003355507	19.8478241052636	19.8204077824827
Q4KMK4	Q4KMK4	Q4KMK4_DANRE	atp1a3b	NA	13.8364075976796	13.6446605143248	13.7747542175308	13.8390017034061	13.9787774772441	14.8559662819349	NA	NA	NA	NA	NA	NA	NA	NA	NA	14.140229298865	NA	NA	13.691323260391	NA	13.8181099301645	14.8848908936904	14.6016863548078	NA	NA	NA	NA	NA	NA	12.8718136690856	14.0482963220265	NA	NA	NA	NA	NA	NA	NA	NA	NA	NA	NA	NA	NA	NA	NA	NA	13.5251648851658	NA	NA	NA	NA	14.8159186204168	NA	15.1651853943365	13.6271340808037	15.253574184581	NA	13.9381586955287	14.1235819866633	NA	NA	15.2791202575035	NA	NA	NA	NA	NA	NA	12.8718136690856	14.0482963220265	NA	NA	NA	NA	NA	NA	NA	NA
E7F3T1	E7F3T1	E7F3T1_DANRE	slc4a1ap	NA	14.073859819608	NA	NA	NA	NA	NA	NA	NA	NA	NA	NA	NA	NA	NA	NA	NA	NA	NA	NA	NA	NA	NA	NA	NA	NA	NA	NA	NA	NA	NA	NA	NA	NA	NA	NA	NA	NA	NA	NA	NA	NA	NA	NA	NA	NA	NA	NA	NA	NA	NA	NA	NA	NA	NA	NA	NA	NA	NA	NA	NA	NA	NA	NA	NA	NA	NA	NA	NA	NA	NA	NA	NA	NA	NA	NA	NA	NA	NA	NA
E7F6G9	E7F6G9	E7F6G9_DANRE	uggt2	12.3197870449813	14.5213765979	13.1782780005286	14.3152347170145	13.4844927500039	13.9934178695676	13.9169091998662	13.5600399960776	13.3254535979536	13.6250524998127	12.8137131260979	12.9523056143151	13.392955810419	13.0866315415123	NA	13.0127120316856	13.8062870575772	12.407189606723	13.9039082707555	13.4839573118867	13.3266733390054	13.4217326101203	14.0078458323762	13.5381875896087	13.2605489759574	13.2552661319324	13.5333169767262	NA	13.3042311124164	13.0818325483818	13.0197343782783	12.8553846415929	13.0896912880274	12.7983350515942	NA	12.8356291533677	12.6172775992275	NA	NA	12.6758163638701	12.1852105425017	13.0483083927548	13.0941890249901	12.4335286205833	12.545744965166	12.4930392520554	NA	NA	13.9085608415606	13.3703340271449	NA	13.5226616668411	13.2507080381656	14.218070667633	13.1728825804773	13.9846377600333	14.154701593022	14.6568608169211	12.590582834799	12.7009509349877	13.2252810280885	13.5902841197645	12.6518144830759	13.2076157181069	13.2605489759574	13.2552661319324	13.5333169767262	NA	13.3042311124164	13.0818325483818	13.0197343782783	12.8553846415929	13.0896912880274	12.7983350515942	NA	12.8356291533677	12.6172775992275	NA	NA	12.6758163638701
E7F700	E7F700	E7F700_DANRE	herc4	15.399769481848	15.5309039142293	15.0739791379975	15.3530887852351	15.6907862881852	15.7801303390388	14.9739412640742	15.9122330910294	15.6399706210374	15.5904001683841	15.6148595739477	15.720467519286	15.6550645609905	15.6932632717028	15.8764349951901	15.7464935329465	15.2761228478584	15.4852263809848	15.4290828405269	15.1315604282723	15.397357819425	15.7371060828882	15.2511354891227	15.7922532237686	15.4064828730707	15.3300001024184	15.2893073209909	15.3719073984546	15.4135015281246	15.7076420066104	15.8427716763641	15.7198569174525	16.2064138589144	15.6442677935635	15.6118704340223	15.5861064358083	15.6582968765119	15.7134694099533	15.7103718379954	15.8492126610089	15.6553241808606	15.7170596606658	15.1602868070873	15.8827107106283	15.6114565350912	15.5371230969577	16.009757757986	15.9016158523212	14.442380667941	15.2679258105775	15.5241890261888	15.399011009996	15.7528442032082	15.2685399760767	15.681498322295	15.6232867224848	15.2620299682206	15.3189040263188	15.346772551667	15.4802783219865	15.2868402731833	15.4842782105266	15.7340216076772	16.3121733009891	15.4064828730707	15.3300001024184	15.2893073209909	15.3719073984546	15.4135015281246	15.7076420066104	15.8427716763641	15.7198569174525	16.2064138589144	15.6442677935635	15.6118704340223	15.5861064358083	15.6582968765119	15.7134694099533	15.7103718379954	15.8492126610089
Q6IQ96	Q6IQ96	Q6IQ96_DANRE	atg4c	NA	NA	NA	NA	NA	12.014777383372	NA	NA	NA	NA	NA	NA	NA	NA	NA	NA	NA	NA	NA	NA	NA	NA	NA	NA	NA	NA	NA	NA	NA	NA	NA	NA	NA	NA	NA	12.1614744176586	NA	NA	NA	12.1284861279938	NA	NA	NA	NA	NA	NA	NA	NA	NA	NA	NA	NA	NA	11.8650533437557	NA	12.7123870842596	NA	NA	12.9286654808778	NA	NA	NA	NA	NA	NA	NA	NA	NA	NA	NA	NA	NA	NA	NA	NA	12.1614744176586	NA	NA	NA	12.1284861279938
Q503S9	Q503S9	Q503S9_DANRE	impa2	16.9467354758014	15.4772970434123	16.2413449621845	15.6099139651485	16.4290208188473	16.0175729278691	15.6847290129853	16.0865293871478	16.131377819637	16.2522370745989	16.2414195727203	16.7300653462615	16.8187129969422	16.5990287093538	16.7046192153227	16.7825044053624	15.9250331174117	16.3854763392828	16.5494905731478	16.2440828874899	16.5796851804706	15.4785853281989	14.1960225045239	15.3017616742146	16.6067742800018	16.8333434896572	16.3990567882472	15.5698539092619	16.4621952456543	16.5319499000616	16.1794112789601	16.1903535849806	16.4082499303281	16.9467745973912	16.4709769994319	16.3942531099766	16.3492280349691	16.2474141676664	16.4535263488955	16.0147936446385	16.9011779273142	16.534949214171	16.577514703571	16.6495839702089	16.3216252582376	16.542759131792	16.6848448913387	16.9058676649354	15.6689057524503	16.1784761789068	16.7870933100979	16.6794086725278	16.5216483094168	15.212087627686	16.132882993508	15.164262751657	16.0753979090804	15.5014781940915	16.3513985674658	16.2462874611008	16.1206970596732	16.1387307141843	16.4584542492138	16.2085788052318	16.6067742800018	16.8333434896572	16.3990567882472	15.5698539092619	16.4621952456543	16.5319499000616	16.1794112789601	16.1903535849806	16.4082499303281	16.9467745973912	16.4709769994319	16.3942531099766	16.3492280349691	16.2474141676664	16.4535263488955	16.0147936446385
A0A0R4IUL0	A0A0R4IUL0	A0A0R4IUL0_DANRE	fkbp15b	NA	13.9570817052208	13.4677766641522	13.6227463834535	13.710747475301	13.9667503364675	13.1128945740841	13.8108452626877	13.2927666506574	13.352034292539	13.0785937440129	13.86380913433	12.9977515697181	13.7054865987793	NA	14.0108461901539	13.7248587032647	13.5252381795101	13.6344287037714	12.9584265587345	13.8002730087974	13.8820382617118	14.1533860456962	13.8712778924898	13.5469386537617	13.5459611311206	NA	14.1457717574641	13.8215797710598	13.6016871153401	13.6075339177179	14.0253152350819	13.7970734922416	13.6088508036902	NA	13.6251964874166	13.6579556713137	13.4354285716525	13.4927739732942	13.7291373080132	NA	13.2517090049776	13.9286817300141	NA	14.0654538876273	NA	NA	NA	13.7577238847972	13.3084591133814	14.072327749749	13.3473051858856	13.861271234669	13.7742399507884	13.6836505728137	14.0714026737527	14.1547490554198	13.8098513240244	13.3546234845498	13.9599112284397	13.4532514318846	13.9717292642893	13.1481817229562	13.4323763854336	13.5469386537617	13.5459611311206	NA	14.1457717574641	13.8215797710598	13.6016871153401	13.6075339177179	14.0253152350819	13.7970734922416	13.6088508036902	NA	13.6251964874166	13.6579556713137	13.4354285716525	13.4927739732942	13.7291373080132
F1R184	F1R184	F1R184_DANRE	txndc5	15.6851497413085	18.054877540742	17.6806406818004	18.5266868617468	17.1159199141303	17.3365133826879	18.6141222807982	17.556868793594	16.5372550480984	15.6357879244815	16.1554501129011	16.1719961677771	15.761312074917	15.8370908744592	16.0692960459047	15.9806862006859	17.6631293143397	15.675589183916	17.405825203925	17.5604964114361	16.8400944703687	17.2357027026009	18.066222918386	17.1228320702968	16.9835734718836	16.1484853239053	17.3938525466722	17.5698030269575	16.8394845247097	15.6047247274697	17.1749149033061	17.3102301608836	16.0132203427839	15.9718333181797	15.8655167098616	15.8170981581177	15.7139917877873	15.7457019172918	15.7689182654528	15.6480230404049	15.6804208244991	16.4050125054976	15.6899676769445	16.261951463797	15.0025388943429	16.0979133027436	16.1398535011998	15.6331345907892	18.1048612694176	16.8466438326373	16.5165523265906	17.5159696279712	17.130278808094	18.8396903924513	15.4756434712985	17.9742430300117	17.5003581438237	18.2143924217795	15.865591694691	16.2505575007756	16.8995808993058	16.2176707319895	15.3985194601008	16.0878231826184	16.9835734718836	16.1484853239053	17.3938525466722	17.5698030269575	16.8394845247097	15.6047247274697	17.1749149033061	17.3102301608836	16.0132203427839	15.9718333181797	15.8655167098616	15.8170981581177	15.7139917877873	15.7457019172918	15.7689182654528	15.6480230404049
B0S641	B0S641	B0S641_DANRE	pofut2	13.4200671456605	14.8651748762126	13.4868234436783	14.0872836477384	13.2389327184289	13.8066347745518	14.207096812338	13.3771023806784	13.6800002135064	NA	13.4002463829056	13.9242475586757	14.1173930436265	13.4483268295934	NA	13.7662350156593	14.0895696571094	13.077390081663	14.3600270474183	14.1626390390767	13.7496747436911	14.3481635666816	15.0306531033451	14.096882999925	14.1274120747741	13.8616722608558	14.5110071487833	14.374157084882	13.021908485927	14.0189328815292	14.3551274830417	13.2820087044745	14.0050683191398	14.6313743583083	13.9115391702026	14.2917011535312	14.4536093861635	13.8670844049183	13.4296322478936	13.7004118221078	13.7505314286697	13.4527102012009	14.3044920855588	13.715708155497	13.602875273309	13.6645379712636	13.6414782123709	13.4501348829332	15.4957134969558	13.8953385942679	NA	14.0006754151563	13.5689186912847	14.5159677933517	13.6973739095638	14.9200222799853	14.6268898508077	14.4445758241284	13.8848325252227	12.9657938286269	13.8928298076475	14.0059323202142	12.9269080992229	13.0809824174267	14.1274120747741	13.8616722608558	14.5110071487833	14.374157084882	13.021908485927	14.0189328815292	14.3551274830417	13.2820087044745	14.0050683191398	14.6313743583083	13.9115391702026	14.2917011535312	14.4536093861635	13.8670844049183	13.4296322478936	13.7004118221078
A0A8M6YZX5	A0A8M6YZX5	A0A8M6YZX5_DANRE	dab2ipa	12.8969789694608	13.4556174145177	NA	NA	13.6582617165659	NA	NA	NA	14.3145658573067	NA	NA	NA	13.5343930956911	NA	NA	NA	13.6661560860458	14.3272052921889	NA	NA	NA	13.9164842935193	13.6552844591511	14.2682657767419	13.4096772904183	NA	NA	NA	NA	13.5392074225116	NA	12.8483316182359	NA	NA	NA	NA	13.8259306641954	NA	NA	13.6179281959048	NA	13.79699735176	NA	13.494847339812	14.6085125302586	NA	NA	NA	13.4686287355935	NA	NA	NA	NA	NA	NA	13.0132388294896	13.5053626734642	NA	NA	NA	NA	14.5405082848595	NA	NA	13.4096772904183	NA	NA	NA	NA	13.5392074225116	NA	12.8483316182359	NA	NA	NA	NA	13.8259306641954	NA	NA	13.6179281959048
Q6PFM3	Q6PFM3	Q6PFM3_DANRE	slc25a12	14.1269345303031	16.3716299563792	15.0338280165588	15.8473449986824	16.1849136556045	16.1908751984137	15.7428513889491	14.9177300689972	15.9299579490337	15.2443826589616	15.1152417376546	14.245181421623	14.142250245647	15.0299742008718	14.04197050337	14.0072975346777	16.6537300968219	15.5803802200569	15.1572639775872	15.3043613372701	15.3967336426428	16.216079219637	16.584797653016	16.2973246366976	15.3423862158817	14.7773003370821	15.0136055005165	15.9416201294681	15.4105970692116	14.4724448803557	14.6167900508389	15.020974636344	15.2026859262749	14.3104519308563	14.1368306894287	14.5519683409269	14.9972289617532	13.5627412605171	13.1383720100398	15.0162152801849	13.8441231937983	15.370974633777	14.8751724731625	14.1818396627989	15.549444820265	15.2335222411973	14.5504314036004	13.6359702631614	16.3897398518923	15.1337565795158	NA	14.1950675814411	14.9891124068981	15.4379660863676	15.0840277768263	15.9831049383998	16.1995614443655	16.6742014248284	13.9761380502104	14.967707273191	16.020708149565	15.8012274342096	14.209418392544	14.1745999685842	15.3423862158817	14.7773003370821	15.0136055005165	15.9416201294681	15.4105970692116	14.4724448803557	14.6167900508389	15.020974636344	15.2026859262749	14.3104519308563	14.1368306894287	14.5519683409269	14.9972289617532	13.5627412605171	13.1383720100398	15.0162152801849
A0A8M9QL03	A0A8M9QL03	A0A8M9QL03_DANRE	dlg3	14.8493987257074	15.5522807785671	14.868994869143	14.7376075660653	15.5939611444648	15.6023439506525	14.7823797644322	14.5489232138361	15.9081221735157	15.6626204390994	15.6529765168511	14.2259382641525	15.2629685886138	15.2405359251711	14.2836013729368	14.3495854175276	15.7746500224722	15.9208735809022	15.0496929532769	14.7126439920441	15.3465825967809	15.6180679284938	15.073825682091	15.4646594250778	15.2143845828444	14.9338759268746	14.568905249569	15.2096610115224	15.161474719368	14.6581633987305	15.0477621463164	14.7262948739528	15.9818151646349	14.6228608181545	14.3878991521708	14.4366340990756	15.3628627839709	14.7028778464984	14.4878740351941	15.6107135940266	14.8845066515706	15.6077396994153	14.5572448004239	14.9320317991851	16.0074776834656	14.9098938782886	15.1661669421916	14.5765439549959	15.5176654670752	14.9980122762545	14.8899021908215	14.7759483378308	15.015146133734	14.8250092885556	15.6546874222265	15.2316512704802	15.7455037152682	15.2476235776105	14.6710807149464	15.6289000124304	15.4371939647976	16.3372743294174	14.6025698143016	14.2919553309408	15.2143845828444	14.9338759268746	14.568905249569	15.2096610115224	15.161474719368	14.6581633987305	15.0477621463164	14.7262948739528	15.9818151646349	14.6228608181545	14.3878991521708	14.4366340990756	15.3628627839709	14.7028778464984	14.4878740351941	15.6107135940266
B3DFN3	B3DFN3	B3DFN3_DANRE	lmnb2	17.4535094146739	19.7691911418051	18.3292835076237	19.2999580155965	18.9564152022474	19.2673675713648	18.5635716876345	17.6680414572187	19.0278575475529	18.6300428447264	18.419279007904	17.23929151553	17.4461591340198	18.3682660642478	17.0226443096089	17.4121211527084	19.9853445847861	19.0173821520283	18.1582637941815	18.054239677516	18.9157300539635	19.2590979290596	19.3071165583804	19.3974652162709	18.7581302672866	17.9410048620135	18.0766196163229	19.1036054343069	18.9611736469331	17.5604522664812	17.8100394242171	18.2152672843894	18.7597007839274	17.1999198037809	17.2022671197241	17.042437596982	18.5296830086985	16.4975889960476	17.1574250146213	18.3130552155413	16.9606541408574	18.443227655407	18.1309762825216	16.9177983808965	19.0979015829067	18.1349004130896	17.8262809632565	17.1829251329302	20.2145437449924	18.3839582311703	17.2965463765606	17.8420766339266	18.1007171076763	18.5855266685351	18.2950389952625	18.96455099334	19.398512841841	19.7045127795541	17.0919742037265	18.0572608737655	19.4509830997832	18.9636124488649	17.1217922895148	17.683589585299	18.7581302672866	17.9410048620135	18.0766196163229	19.1036054343069	18.9611736469331	17.5604522664812	17.8100394242171	18.2152672843894	18.7597007839274	17.1999198037809	17.2022671197241	17.042437596982	18.5296830086985	16.4975889960476	17.1574250146213	18.3130552155413
A0A8M3API9;A0A8M9P3E4;E7FCI5;A0AB32TCA0	A0AB32TCA0	A0AB32TCA0_DANRE	myo5aa	13.4516106632476	13.5654421967338	13.4600647350045	13.3233937890996	13.6652978648231	13.8155367087056	13.3253508891199	13.8272063232821	13.7031492885012	13.1334885364659	13.4580495090359	13.3495694078683	13.272316110003	13.1272638692563	NA	12.7629233018121	13.5513034577802	13.3868431536806	13.09233063827	13.3781061552012	13.20742714072	13.8228061594527	13.7595478873891	13.6240547895443	13.2463470617162	13.3008635276918	NA	12.8816736487756	13.1705801271959	13.3953810614604	13.3600583599107	13.3896018590128	13.7093827639622	12.8301635115825	13.3878839674922	13.1352509562364	13.1096718849325	13.0236716677868	13.3309018365108	12.9611644049543	13.6756803990038	13.3729157408129	12.9979101361892	12.8326088146532	13.3805682206611	13.704431428496	13.0323865996234	13.1904559155802	13.3707647239217	13.2185643594082	NA	NA	13.4949268049287	13.4554827940557	13.3304633769838	14.0861491540559	13.090026854547	13.6876773898982	13.3084029683259	13.3412542539876	13.5183013604959	13.604080137402	13.15116719242	13.2109077559636	13.2463470617162	13.3008635276918	NA	12.8816736487756	13.1705801271959	13.3953810614604	13.3600583599107	13.3896018590128	13.7093827639622	12.8301635115825	13.3878839674922	13.1352509562364	13.1096718849325	13.0236716677868	13.3309018365108	12.9611644049543
Q1LV17	Q1LV17	I2BP1_DANRE	irf2bp1	NA	12.5298151105896	NA	12.2551876339103	12.1129997529628	NA	NA	NA	NA	NA	NA	NA	NA	NA	NA	NA	12.6007070245371	NA	NA	NA	NA	NA	13.1697248119799	NA	NA	NA	NA	NA	NA	NA	NA	NA	NA	NA	NA	NA	NA	NA	NA	NA	NA	NA	NA	NA	NA	NA	NA	NA	12.221762386571	NA	NA	NA	11.8004251088391	NA	NA	NA	11.9550168149627	13.0385437577835	NA	NA	11.7298696998069	NA	NA	NA	NA	NA	NA	NA	NA	NA	NA	NA	NA	NA	NA	NA	NA	NA	NA	NA
Q7ZTT4;Q5U3P5;Q6NXB5	Q7ZTT4	Q7ZTT4_DANRE	clic4	17.4749021890028	18.7093676539251	18.8053289588355	18.1410521610119	18.7126043721949	18.8771255337419	18.398578890165	18.2932135806321	18.5199604923934	18.9004875117956	18.368546990619	18.1514208721637	18.0077873029953	18.3366321252542	18.1248066543412	17.8123919602468	17.9405993743394	18.4722582848609	19.2422661731093	18.8109607086223	18.5590645764151	18.8773960357777	17.9305712986033	18.6377744001392	18.8786177530877	18.8692230769871	18.8602634191249	18.634766736523	18.6776039174057	18.192295896523	18.6253678829108	18.2798006291606	18.3001742672494	18.0120129840387	17.7815135179282	18.1728114986497	18.6074394638962	18.1162770741999	17.9321452178639	18.9501508712442	18.5431053872845	18.3127828490958	17.9818391261195	18.0618677691856	18.3259647891023	16.6844452985306	17.9427381386171	18.1565361089269	17.730635204462	18.8679961505962	18.9290348101323	18.5253741863918	19.0355391099858	18.3234733003746	18.735606552562	17.8270460276979	18.6887922300568	18.3082817774199	18.2209813423586	18.3864176452659	17.3754496221997	18.570138629071	18.0399183588767	17.8613176972677	18.8786177530877	18.8692230769871	18.8602634191249	18.634766736523	18.6776039174057	18.192295896523	18.6253678829108	18.2798006291606	18.3001742672494	18.0120129840387	17.7815135179282	18.1728114986497	18.6074394638962	18.1162770741999	17.9321452178639	18.9501508712442
A0A8M3B377	A0A8M3B377	A0A8M3B377_DANRE	LOC100333907	NA	NA	NA	NA	NA	NA	NA	NA	NA	NA	NA	NA	NA	NA	NA	NA	NA	NA	NA	NA	NA	NA	NA	NA	NA	NA	NA	NA	NA	NA	NA	NA	NA	NA	NA	NA	NA	NA	NA	NA	NA	NA	NA	NA	NA	NA	NA	NA	NA	NA	NA	NA	NA	16.726477645493	NA	NA	NA	NA	NA	NA	NA	NA	NA	NA	NA	NA	NA	NA	NA	NA	NA	NA	NA	NA	NA	NA	NA	NA	NA	NA
Q6NYF2	Q6NYF2	Q6NYF2_DANRE	clic1	16.9555593252632	18.1222069359718	18.5550917363892	18.4747042900422	17.9367129690738	17.9789336350697	18.4030084049886	18.0593115603224	17.4256822965658	17.3101788189964	17.1187103998554	17.5944765076524	17.1834465725013	17.4027463568954	17.0478150811256	17.4157828086706	16.7706950003456	16.7812252076339	18.2679795267097	18.2625824114327	17.8780743208779	17.8913859401164	17.7686292510486	17.7151372043165	17.745536482636	17.4613576396038	18.3407037135473	17.87856628474	17.8483313440055	17.5531487415608	17.9211805871985	18.2372456843425	17.6904633088226	17.6120015553317	17.2520894674682	17.5893759094515	17.1462869385837	17.4976363428382	17.3834388868995	17.2162866851746	17.5043369428027	17.366659151491	17.6883900721603	17.3406722681213	16.8829414852736	16.5490041269281	17.5501854301024	17.368909626328	17.4927643634827	18.0200559597492	17.8106283416346	18.2667557911079	18.1219571318985	19.36282411235	17.2491297440147	17.8122008292662	17.6070532464201	18.1909314385737	17.6827291790516	17.0172829562654	17.1025314892897	17.0738795898529	17.0624738593603	17.7249315141041	17.745536482636	17.4613576396038	18.3407037135473	17.87856628474	17.8483313440055	17.5531487415608	17.9211805871985	18.2372456843425	17.6904633088226	17.6120015553317	17.2520894674682	17.5893759094515	17.1462869385837	17.4976363428382	17.3834388868995	17.2162866851746
Q4VBV9	Q4VBV9	NIT2_DANRE	nit2	15.5774071207229	15.6627126228926	15.5524089041574	15.588581425065	15.8052844619579	15.9311803066243	15.4903533099587	16.1015089982276	16.9671975073413	16.1081626260949	16.6401833933183	17.0574356196873	15.463084731696	16.6309440585389	15.7865152574888	16.2159416910127	15.4412217007717	15.7098751796481	14.6741896129272	14.6963855322826	14.9650123601218	15.2500918255125	14.7667985453926	15.0750999100891	15.0121873943849	14.5282804629298	15.1988875906123	15.3605570884869	14.9834918954564	15.5048165794367	15.3949305951459	15.4151042902934	16.4811881236464	16.3324874545214	16.1454028000106	16.3604185310457	16.5690170133636	16.1214570346603	16.2989606228494	16.4406055115215	15.695372945583	16.4620099337332	15.5498236188001	15.526068800508	15.5015253445938	14.2853726583468	15.5857024170711	15.5904839848476	15.5168642190993	15.0489139655259	15.7303812369477	15.7878084013582	15.9034985521113	15.5820434546306	16.0901528535057	15.2427108621448	15.1679492058135	15.6879724354845	16.2049485393346	16.1960803905402	15.0412320155522	16.0623961805492	16.294877114354	16.5145970775901	15.0121873943849	14.5282804629298	15.1988875906123	15.3605570884869	14.9834918954564	15.5048165794367	15.3949305951459	15.4151042902934	16.4811881236464	16.3324874545214	16.1454028000106	16.3604185310457	16.5690170133636	16.1214570346603	16.2989606228494	16.4406055115215
E7F7F6	E7F7F6	E7F7F6_DANRE	smg9	NA	12.4197846152857	NA	NA	13.406251587651	13.5858733418102	NA	NA	11.8134921908788	13.0198419497569	12.5749061935198	13.3301535885522	NA	NA	NA	NA	12.3902583380256	12.564374508681	12.5087160952256	12.8515006396707	12.3828507940238	12.6931540134369	12.7223450446087	13.1689624940762	12.6860151258668	NA	13.0584635598791	NA	NA	NA	NA	NA	12.4662898362351	NA	NA	12.8234655993536	12.7869915680275	NA	NA	NA	NA	12.3564854455177	NA	NA	NA	NA	NA	NA	12.1297664724254	NA	NA	NA	NA	12.3768158830199	12.6182834169678	13.2678484742554	12.4497180853442	12.7409654152233	NA	12.8927170534067	NA	NA	NA	NA	12.6860151258668	NA	13.0584635598791	NA	NA	NA	NA	NA	12.4662898362351	NA	NA	12.8234655993536	12.7869915680275	NA	NA	NA
A0A8M3AJX0	A0A8M3AJX0	A0A8M3AJX0_DANRE	hectd1	15.3722078797423	15.9102943915456	15.2688686505034	15.2946864750986	15.9266564316176	16.2496602557369	15.5901820148016	16.251744754945	15.5513147695624	15.2277333187862	15.3441843129028	15.3864048293299	15.2074243028236	15.4849838683529	15.5861585811104	15.6803351713092	16.0086582152997	15.4222461649717	15.8082125399794	15.5974972904105	15.427481327183	16.4136381889975	16.1808593615061	16.39939874544	15.5837337687194	15.4524524541652	15.2674477754361	15.3702097431126	15.5282890159102	15.6897748874404	16.154072489453	15.9185686143651	15.4463390074117	15.0940622388486	15.4324658004095	15.255520490477	15.4906704510711	15.5674198213837	15.3632664302809	15.5770758743442	15.067868208661	15.5983543047019	15.1301816477179	15.3654259756682	15.493160371378	15.8343825845712	15.7429327496059	15.8168006959867	15.2392006202474	15.3971838418774	15.3441518445702	15.2466708588307	16.1076963180025	15.6189940828034	15.3547131625267	16.1093879473198	15.4988226435262	15.5954207970992	15.0362447392575	14.9560853762383	15.5430374268137	15.3931949206809	15.2755326738956	15.2854011633256	15.5837337687194	15.4524524541652	15.2674477754361	15.3702097431126	15.5282890159102	15.6897748874404	16.154072489453	15.9185686143651	15.4463390074117	15.0940622388486	15.4324658004095	15.255520490477	15.4906704510711	15.5674198213837	15.3632664302809	15.5770758743442
Q7SZC9	Q7SZC9	Q7SZC9_DANRE	hnrnpr	15.4267469618118	16.4273507085364	15.7323558738852	15.9941801105351	15.9549998037856	16.4438477819024	15.3989208606634	16.0289299112321	16.0871112886448	16.3852054993611	15.8272385851888	16.2867049791808	15.6760957695211	15.9478390623043	15.9814252108159	15.8734511879351	16.3160124438508	15.9465202085942	15.6464533183963	15.9930019432457	15.8004882090421	16.2542108084095	15.2857860433443	16.3198037537509	16.0024164896857	16.0792243054018	15.4391996590391	15.5776944029959	15.915165961852	16.274207518746	15.9775892230961	15.3090432859129	16.6515555109395	15.8417074065948	15.6051342593193	16.4864731653307	15.8127704342824	15.2502296637814	15.6021301521779	16.1006792381114	15.9752112692182	16.1232092407864	16.4550791239833	15.5729112767967	16.4327188866945	14.7009648445436	15.6965813799042	16.2441537026342	15.9390870888891	15.8647780095883	15.3322399700411	15.9291916204221	15.8377041210032	16.3093975065664	15.9917320654425	15.8332673550481	16.4082042652129	16.1302641525789	15.936462577728	16.0744596504849	15.9680415881142	16.1922816468248	16.0736959374554	16.238624320399	16.0024164896857	16.0792243054018	15.4391996590391	15.5776944029959	15.915165961852	16.274207518746	15.9775892230961	15.3090432859129	16.6515555109395	15.8417074065948	15.6051342593193	16.4864731653307	15.8127704342824	15.2502296637814	15.6021301521779	16.1006792381114
A9JRI0	A9JRI0	HEAT6_DANRE	heatr6	NA	11.9365817303793	NA	11.1537561461261	12.306973435135	12.3073052341929	11.6169223932385	13.0101789377505	NA	NA	NA	NA	11.1572985473297	NA	NA	NA	11.8637217821484	NA	NA	NA	NA	NA	11.6603892442731	NA	10.335020805065	NA	NA	NA	NA	NA	NA	NA	11.219278181289	NA	NA	NA	NA	NA	NA	NA	NA	11.1681878429919	NA	NA	NA	NA	NA	NA	NA	NA	NA	NA	11.1006117446942	11.7554540046065	NA	12.1730613217669	11.8688210647559	12.4863068794617	NA	NA	NA	NA	NA	NA	10.335020805065	NA	NA	NA	NA	NA	NA	NA	11.219278181289	NA	NA	NA	NA	NA	NA	NA
E7EZE2	E7EZE2	E7EZE2_DANRE	stt3b	13.3689025736301	15.1585150965557	14.7157439324366	15.0955568391719	14.9038473039089	14.7932642896056	14.4244410081828	14.3720586409757	14.1502626546224	13.3747830130306	14.0892717933546	13.2465267020107	13.4709883073378	13.7210772191984	13.6702603738604	13.9775298036043	15.1475636099195	13.9632937020967	14.320873930799	14.6057920128937	14.3718819071496	14.5570246475173	15.1217922969613	15.0127122012377	14.5967358264057	14.3188760477828	14.3286104179864	14.6496333422995	14.5729414942156	13.4774269210127	14.4780821544486	14.5311069299191	13.999990799745	13.9237434940461	14.1298684887017	13.5040229515894	14.2162006797305	13.2258646818515	13.6961621315776	14.0117382867116	NA	13.6877181226271	13.513756954848	NA	13.8377190242322	13.6094486299075	13.8612928432572	13.3717175002961	15.1393139719163	14.4722652244783	NA	14.6155903696451	14.3923751397824	14.4929811405724	13.9576353957815	15.0915601572997	15.0134733537731	15.0782900283656	13.3785247183986	13.2014924430693	14.5830772152694	14.4391561628071	13.7465349683657	13.6478676089231	14.5967358264057	14.3188760477828	14.3286104179864	14.6496333422995	14.5729414942156	13.4774269210127	14.4780821544486	14.5311069299191	13.999990799745	13.9237434940461	14.1298684887017	13.5040229515894	14.2162006797305	13.2258646818515	13.6961621315776	14.0117382867116
Q803G0	Q803G0	Q803G0_DANRE	erlec1	NA	12.5462112583585	NA	12.5779465412612	12.7994779100765	12.7417318699663	NA	NA	NA	NA	NA	NA	NA	NA	NA	NA	13.1809534642269	NA	NA	NA	NA	13.2372557858948	13.5866485229143	13.415595852413	12.3895926630487	NA	NA	NA	NA	NA	NA	NA	NA	NA	NA	NA	NA	NA	NA	NA	NA	NA	NA	NA	NA	NA	NA	NA	13.2849604503417	NA	NA	NA	NA	NA	NA	13.1080638542731	13.4800440743917	12.6021601678551	NA	NA	NA	NA	NA	NA	12.3895926630487	NA	NA	NA	NA	NA	NA	NA	NA	NA	NA	NA	NA	NA	NA	NA
F1QJE0	F1QJE0	F1QJE0_DANRE	uqcrc2a	14.3648304442584	16.107440293099	14.3820279476491	15.4616743787374	15.3192188903841	15.7220020058371	15.3366721306541	14.5490608244679	15.1650501832963	14.5959745833184	14.3189223061265	13.8173059825027	13.9312627283027	14.1961404599966	13.5571371530423	13.6024337479418	16.5564026190861	14.9799089201656	14.813317123838	15.2650711294939	14.5351302878769	15.8711480742601	16.533733087646	16.128469500812	14.7395403391602	14.3404166470375	14.5898593068898	15.3917061857679	14.9086037523872	14.049844901274	14.2998719473176	14.9210788491796	14.6901083465081	14.0052855176513	13.6772030819288	13.7087196335177	14.3028195048362	13.1483109365277	NA	14.5342930855173	13.7852609942789	14.5055717381773	14.563383266628	NA	14.6300091715242	14.6514403087586	13.9673391217354	13.9703184380289	16.3994221882387	15.132948180536	NA	14.3686996178398	14.6830227151267	15.0229667848076	14.8112376271996	15.5170624495689	15.865937947794	15.9792839580206	NA	14.4770125373729	15.7833209222299	15.0220317811648	13.4654109196569	13.7373519678748	14.7395403391602	14.3404166470375	14.5898593068898	15.3917061857679	14.9086037523872	14.049844901274	14.2998719473176	14.9210788491796	14.6901083465081	14.0052855176513	13.6772030819288	13.7087196335177	14.3028195048362	13.1483109365277	NA	14.5342930855173
E7FFA5	E7FFA5	E7FFA5_DANRE	ace	14.8062044449464	17.2177909051136	16.3018696652255	17.0550428492288	16.5416566143157	16.5819955197464	17.162921433463	16.0586816204049	15.3349580523035	14.8314457252062	14.8540574370853	14.1600374093665	14.92773293155	14.5334554682366	14.3415288714219	13.7799128342432	17.3612319003382	14.340628689566	15.847000164329	15.6654603832798	15.546651549729	15.298310587858	17.6967034971813	16.5566366021975	15.6201080824869	14.7023478630139	15.3721326223163	15.6027508389183	15.6265404860924	14.6386946789391	15.6495177702156	15.3992727947962	15.8346333419412	14.3365141186729	14.2617834529595	14.6984320394842	15.0576109632183	13.8370612612052	14.0899421557311	14.177253652592	14.0204765057309	14.7766422749442	15.0568827132478	14.2403752232556	15.1850911540768	14.6004996057546	14.8554751254763	13.7472370542243	17.2115818075405	15.4293985614634	15.3457971549239	15.6623012542819	15.8198454548724	16.6762654024063	14.3735490815036	16.430598444254	16.5641962767683	17.7215941373556	14.7984773993716	14.0718270755404	15.9515810534494	15.0872812947972	14.6135687762688	14.9798471701318	15.6201080824869	14.7023478630139	15.3721326223163	15.6027508389183	15.6265404860924	14.6386946789391	15.6495177702156	15.3992727947962	15.8346333419412	14.3365141186729	14.2617834529595	14.6984320394842	15.0576109632183	13.8370612612052	14.0899421557311	14.177253652592
A0A8M2BAR0	A0A8M2BAR0	A0A8M2BAR0_DANRE	agla	17.1634900264634	16.7726890994091	16.8334838946325	16.6399463402315	16.41593799972	16.8132260611708	16.4057070427845	16.6847394325086	16.9908053234304	16.8135635089262	16.8278136721934	17.1760841266512	17.167611954021	17.1400341641367	17.098185915491	17.3424427290323	16.5317185386195	16.2950898002971	16.9503241132873	16.9604621875916	16.8802778767517	16.5073032165356	16.1249193483217	16.6052609789383	17.0871430700482	17.3498197915486	17.2109925910765	16.7369931568009	17.0095339549491	17.1851770963004	17.1108852645302	17.2419453301186	16.9976131495683	17.4149542019182	17.4025944829435	17.3792731738352	17.0354569637154	16.9349523513245	17.1748884494873	17.0380812645418	17.2465935036386	17.0197118012943	17.2262516206563	17.129812555053	16.4980156627183	16.8552294489364	17.2289929617694	17.0106467193206	16.1723139199471	17.060165004285	17.5515151649165	17.427640207589	17.1057696022602	17.0017311138	16.9191905230597	16.6049100429639	16.8684805225545	16.8127367047448	17.3304540771823	16.7772053618465	16.6740275900033	16.3057750905347	17.464524905234	17.4105872717045	17.0871430700482	17.3498197915486	17.2109925910765	16.7369931568009	17.0095339549491	17.1851770963004	17.1108852645302	17.2419453301186	16.9976131495683	17.4149542019182	17.4025944829435	17.3792731738352	17.0354569637154	16.9349523513245	17.1748884494873	17.0380812645418
Q1LVN8	Q1LVN8	SELO1_DANRE	selenoo1	NA	14.3424899927735	NA	14.3237188806246	14.9766901322247	14.5085845574691	NA	14.6170573644861	14.9207212162961	NA	NA	15.270671915531	NA	13.8890276292382	NA	14.9130570919039	14.1261442250691	14.0918946199263	NA	NA	NA	14.4315727761491	14.6880003639571	14.6310570551198	NA	14.6414291676851	NA	NA	NA	15.2969739004889	NA	14.9863979918852	14.5851714163753	15.2149147423722	15.2903190961855	15.5285962696458	15.0830884941845	14.8052289742227	15.3509729250688	15.0860068505779	NA	15.0000896817503	14.8616528906483	15.0124054824824	14.2968614114373	14.241357980784	14.6388246442485	14.882715106881	14.4802843475247	NA	NA	NA	14.7741118307016	14.0656843388645	14.2984096944983	14.9319424383792	14.4815352233842	14.4829846908715	14.8670838812313	NA	NA	NA	14.5364533556349	NA	NA	14.6414291676851	NA	NA	NA	15.2969739004889	NA	14.9863979918852	14.5851714163753	15.2149147423722	15.2903190961855	15.5285962696458	15.0830884941845	14.8052289742227	15.3509729250688	15.0860068505779
Q1LXJ1;Q1LXJ7;Q9PWD8;A0A8M1N5Q5	Q1LXJ1	Q1LXJ1_DANRE	krt17	NA	NA	15.0631513985866	NA	NA	NA	NA	17.5141614377716	NA	NA	NA	NA	NA	NA	NA	NA	NA	NA	NA	16.4289292164059	NA	NA	NA	NA	NA	NA	NA	NA	NA	NA	NA	NA	NA	NA	NA	NA	NA	NA	NA	NA	NA	NA	NA	NA	NA	NA	NA	NA	NA	NA	NA	NA	NA	NA	NA	NA	NA	NA	NA	NA	NA	NA	NA	NA	NA	NA	NA	NA	NA	NA	NA	NA	NA	NA	NA	NA	NA	NA	NA	NA
A0A8M6YWJ3	A0A8M6YWJ3	A0A8M6YWJ3_DANRE	enpp2l	NA	14.83403321608	14.3872576978256	15.0843600865307	13.2954132358766	13.0694843681499	15.4985868962895	13.211934270172	NA	NA	NA	12.2609653582713	NA	NA	NA	NA	15.8849204776074	NA	13.427624386242	14.0149518854184	13.8110044175032	14.7135779135353	15.6867981238649	11.674608319104	13.3050144108713	13.3718929152056	12.8827231468302	14.3513032827315	13.8492327758223	NA	13.8008776345931	12.732189070671	NA	NA	NA	NA	NA	12.6329306371064	13.0843140379679	NA	NA	NA	14.9422677009595	NA	NA	15.0712331416763	NA	NA	15.0993324932277	14.0261263152974	13.4027036573112	NA	14.6893257569968	15.9407113498841	NA	15.9350887300939	15.0359981158454	15.2042550829761	NA	NA	12.9056930795642	NA	NA	NA	13.3050144108713	13.3718929152056	12.8827231468302	14.3513032827315	13.8492327758223	NA	13.8008776345931	12.732189070671	NA	NA	NA	NA	NA	12.6329306371064	13.0843140379679	NA
Q49HM9	Q49HM9	GRK7A_DANRE	grk7a	12.947027270771	14.1173931062579	NA	13.5621984068712	13.9330385751831	12.9400189569001	13.3544854476449	13.1098800839269	14.6449706538426	14.5803189421438	14.315121511781	13.722124031284	13.7164969454156	14.1662672816243	12.9775796059264	13.2070645164386	13.383933285373	14.6014254334842	NA	NA	13.7473722419802	13.9392655561369	12.9212017188589	14.3850902806805	13.4550969898877	13.1109564458396	NA	13.596399457055	13.8480003446132	12.981153497775	12.9744969925371	13.4505070668807	14.0990315395241	NA	13.5310265994893	13.229543333849	13.8823715038739	NA	NA	14.5036145787756	13.3007525447387	14.1359094266394	12.8157854851997	13.3465796928437	14.2695602098519	13.2357687529627	NA	12.6331151899425	13.9430162491132	13.210614671568	13.1046586261174	13.5155039131597	13.907718523014	13.7158412493525	14.5687805339087	13.4152719905652	14.2564663110866	13.1627241087263	NA	14.4702204576841	12.8504889980992	14.8072164631337	13.1884204971808	13.4410775683388	13.4550969898877	13.1109564458396	NA	13.596399457055	13.8480003446132	12.981153497775	12.9744969925371	13.4505070668807	14.0990315395241	NA	13.5310265994893	13.229543333849	13.8823715038739	NA	NA	14.5036145787756
Q503F8	Q503F8	Q503F8_DANRE	crot	13.9625004261361	13.6890047303334	14.438752998021	14.0716927770767	12.4396422200305	13.0981330314631	13.572865289038	13.5845657422125	13.3891121643934	13.6515056252093	13.6035429114649	13.6304533580207	14.2893894853466	12.9702090547307	13.8161155178239	13.4354088334642	12.5968214510655	13.2636193145346	15.0674483288809	15.0732844707611	12.9528015353564	14.210113769936	13.5626874291808	14.1359490348336	13.7110117804427	14.2221872273734	14.3669849584589	NA	13.088243288873	14.5046182845843	13.6445580501974	13.7809584478411	13.1352528089663	13.9543759148103	14.79896820008	13.9804883860054	13.7864593498832	14.3922595963963	14.7664285548622	13.4774511827525	15.1035823119028	13.3491728721291	15.20809611824	13.9486383112545	14.3742811157383	16.1617629703956	13.7960161583344	14.7890752491522	13.3348154948739	14.6995121541535	15.1766074936079	15.1224010198613	12.8085596342033	13.0650180408105	13.6689302880683	13.2716730425391	13.4932104527373	14.1153401053526	14.3668823102706	14.4885625332646	13.8742119441855	13.3980917744038	14.4269495137324	13.8099431087323	13.7110117804427	14.2221872273734	14.3669849584589	NA	13.088243288873	14.5046182845843	13.6445580501974	13.7809584478411	13.1352528089663	13.9543759148103	14.79896820008	13.9804883860054	13.7864593498832	14.3922595963963	14.7664285548622	13.4774511827525
F1RBB7	F1RBB7	F1RBB7_DANRE	atosb	13.0892939345284	NA	14.1454050534548	13.8734888283316	NA	NA	14.0539491787945	NA	13.3190704253834	NA	13.6950139948491	13.3464175900445	13.1351411485501	13.3210524403001	NA	NA	14.054430099823	14.1333058849012	NA	NA	NA	NA	13.1714224063882	NA	NA	NA	13.1123623432029	NA	13.160165064656	NA	13.8655151196884	NA	13.2247540844988	NA	14.5219627002065	NA	13.3232473639873	14.1370602919295	13.8963146956916	13.3424206026011	NA	13.0757417569105	NA	NA	13.033477672157	14.7656984079762	NA	12.9646527842857	15.2765141965449	14.0910663742799	NA	13.7402366729261	NA	13.7175062275903	NA	NA	12.9827539071461	13.8222868130847	NA	NA	13.7062089690789	14.3142814786028	NA	NA	NA	NA	13.1123623432029	NA	13.160165064656	NA	13.8655151196884	NA	13.2247540844988	NA	14.5219627002065	NA	13.3232473639873	14.1370602919295	13.8963146956916	13.3424206026011
A4QNV6	A4QNV6	A4QNV6_DANRE	zgc:162184	14.5797963231067	16.3939180682471	16.7074825753189	17.2590534106037	16.2166007181241	16.8773553529293	17.5784606045501	17.0857810621692	14.9007514144475	13.9502665941463	14.6505419815994	15.9116640984616	14.9659327812771	13.616531048472	14.6778190986879	15.5426983163041	16.0477475063087	13.628761242108	17.2776006949482	16.8194622384658	15.9152935237569	17.010085483393	17.3047107843643	16.6889023885324	15.7062167832148	14.9146678640839	15.7762595935459	15.6224715736975	15.7860070504781	15.2108691755927	16.6169302502795	16.2334765813985	13.8411253206961	14.6431973403694	13.5353280790699	12.8186676008365	14.0302030491416	15.1194340289685	14.0565157483155	13.4365834377628	15.1525954254807	14.064928814984	15.0356167222032	14.2572074071834	14.4265471941793	16.0599121198017	15.4304925949299	15.1302054188487	16.4293759912454	14.8549137070636	14.4542599447955	16.0172545552513	16.2932963235269	17.8603880719624	13.9054143492932	16.4356291525564	16.568439965611	17.5304621918108	13.5983837714841	14.011149894106	15.5886427328276	14.2456940291152	14.6068020366735	13.1634543230377	15.7062167832148	14.9146678640839	15.7762595935459	15.6224715736975	15.7860070504781	15.2108691755927	16.6169302502795	16.2334765813985	13.8411253206961	14.6431973403694	13.5353280790699	12.8186676008365	14.0302030491416	15.1194340289685	14.0565157483155	13.4365834377628
E7F9X7	E7F9X7	E7F9X7_DANRE	cers2b	NA	14.4300735461533	NA	NA	12.8134298548177	13.9143762058016	NA	12.4079858008557	12.6321347517631	NA	NA	NA	NA	NA	NA	NA	12.752257462299	NA	14.2119674177552	14.0147217760915	NA	13.3338293630747	13.7830540470898	12.7143308847582	NA	13.2871962723233	NA	NA	NA	NA	NA	NA	NA	NA	NA	NA	NA	NA	NA	NA	NA	NA	NA	NA	NA	NA	NA	NA	13.4054613004385	13.5738202032128	NA	NA	NA	NA	NA	13.7919079434602	NA	14.337522404355	NA	NA	NA	NA	NA	NA	NA	13.2871962723233	NA	NA	NA	NA	NA	NA	NA	NA	NA	NA	NA	NA	NA	NA
A0A8M9PHR9	A0A8M9PHR9	A0A8M9PHR9_DANRE	flncb	15.7635064572469	16.6092300155331	16.659955080809	16.0513657539144	15.9791668378509	16.0402903618092	16.0150587368863	15.6011017562848	16.2574830643563	16.0223344152147	15.9969332751377	15.8468101737477	15.9202006547705	16.1949027785538	15.7240869570613	15.593058083123	16.3594837757997	16.4681055724322	15.8200303850988	15.9556575116119	15.7404661444802	15.9242763587681	15.6052857218662	15.5236313308202	15.7631622086433	16.1853804311987	15.5390828696135	15.8010787382208	15.8508518134606	15.8354105830169	15.5406562175359	15.7161099484866	16.5880493621527	15.410319335199	15.4502406075627	15.3092017732164	15.8290970363304	14.8677690990844	15.2761588184394	15.898377943892	15.6230215085065	16.4408423806639	15.6949329035307	15.4497174317124	16.4707688419554	16.2667148168179	15.9259178458925	15.7850400977911	16.0078275629506	16.1685066295632	16.8875590829169	16.6333233253715	16.3480556100718	15.9798118580979	16.3808440396516	15.8528676707634	16.2494178887924	16.2776269490053	15.7637094216339	16.064047100084	15.9106007287399	16.6488915049572	16.1355554005607	15.9906838681258	15.7631622086433	16.1853804311987	15.5390828696135	15.8010787382208	15.8508518134606	15.8354105830169	15.5406562175359	15.7161099484866	16.5880493621527	15.410319335199	15.4502406075627	15.3092017732164	15.8290970363304	14.8677690990844	15.2761588184394	15.898377943892
A2CF31	A2CF31	A2CF31_DANRE	atxn2	12.616166485226	13.8054440015409	13.2014099334408	13.4309224843196	13.8730479192677	13.94502427755	13.131002195029	13.8350256744781	13.7778211744493	12.5700068496216	13.0387205060822	13.5118649251017	13.383927069641	13.5008715801824	13.1619815428698	12.8685237344134	13.3113910835728	13.265724847441	12.6781721755821	12.836213939768	13.4733617464612	14.275953158881	13.6537425073896	14.0886330206505	13.306205310075	12.835318641385	13.4816356682129	NA	13.2260270076916	13.4117205655378	13.7245862556353	13.6618007043262	13.2179247254617	13.1919782632532	13.2031742506467	12.7975174018092	13.226848588263	13.111973999829	NA	13.4184743879309	13.3177111722379	13.522241237985	13.3794833654616	13.4519821066765	13.4075689770466	NA	13.5255558473391	13.7542477849077	13.2583660953612	NA	NA	12.8358720150466	13.7375072504494	13.093540766186	13.3737962096653	13.5023894958519	13.4169771061764	13.445595259537	13.1674845620978	13.2161315240388	13.7409565452948	13.4396599250683	12.9251443352831	13.355008656888	13.306205310075	12.835318641385	13.4816356682129	NA	13.2260270076916	13.4117205655378	13.7245862556353	13.6618007043262	13.2179247254617	13.1919782632532	13.2031742506467	12.7975174018092	13.226848588263	13.111973999829	NA	13.4184743879309
Q6PCR2	Q6PCR2	Q6PCR2_DANRE	ipo9	15.4025744052123	15.4533233025464	15.2914364955436	15.5461375433692	15.0137551315317	15.1980020311016	15.1039218448888	15.3434102204694	15.1193320850554	14.8183559871814	15.2117027729653	15.3971269714893	15.5715304391269	15.1200664406024	15.3573511725471	15.3726048098024	15.1089706605412	14.945847219212	15.6487412328139	15.7858554915315	15.3902765165909	15.2252387799075	15.0373090604209	15.3709343627029	15.4035312751537	15.5012807307594	15.4388585692515	14.857183659276	15.4493723122906	15.630629179657	15.6820401589523	15.3997428685513	15.4295684088113	15.4115909725504	15.6681407173441	15.4636724372834	15.2095248581426	15.6086635185703	15.6160397323385	15.2411226300717	15.6074005355039	15.4401267773308	15.4080945612598	15.2376040056724	15.1468344227698	16.4600896597047	15.6029210414378	15.5298887423659	15.4945119819644	15.6425304209574	15.5933067389251	15.4907020701273	15.6069910693333	15.2449491233796	15.0557116717034	15.3361625864922	15.5574416286207	15.635836167827	15.4590127562965	14.8049476895922	15.4723165055948	14.9832224759468	15.4750823103289	15.3439851656948	15.4035312751537	15.5012807307594	15.4388585692515	14.857183659276	15.4493723122906	15.630629179657	15.6820401589523	15.3997428685513	15.4295684088113	15.4115909725504	15.6681407173441	15.4636724372834	15.2095248581426	15.6086635185703	15.6160397323385	15.2411226300717
Q5XJA4	Q5XJA4	Q5XJA4_DANRE	amt	13.2724352627638	14.2198453849584	13.864955261871	14.7107491224903	14.2809950714157	14.6732310833849	14.3248398984265	13.6978372974619	14.6591144081223	14.319050415011	14.2165017083537	13.5396769531549	13.4841262048124	14.2548235400971	13.7771401213148	14.0447211147419	14.9184710575278	14.2768783687613	13.7656524780575	14.1398665377644	13.6813367073845	14.3439408003432	14.6849718892606	15.0661257485074	13.5063562802692	13.3877584723124	13.3623949812394	14.3057739036091	13.5627841062802	13.9476902297629	13.0511228001187	13.8169765119368	13.7664174885002	13.6135811277203	13.4381893391029	13.4095194413166	14.005156327244	13.273755284097	13.3850404020862	14.1292720205688	12.961682501926	13.9842615596632	14.2201698761359	13.3486783992592	14.0564721197427	13.4598749388712	14.090781842675	13.9915573731888	14.5235506374665	13.7343520301599	NA	13.0486724243625	12.8891833242769	13.5564304395744	13.9940814474423	14.1118026396561	14.5225458259267	14.5487693877843	13.3390277421893	13.8865290739337	14.6735033507626	14.670242383012	13.307734464494	14.0097619481151	13.5063562802692	13.3877584723124	13.3623949812394	14.3057739036091	13.5627841062802	13.9476902297629	13.0511228001187	13.8169765119368	13.7664174885002	13.6135811277203	13.4381893391029	13.4095194413166	14.005156327244	13.273755284097	13.3850404020862	14.1292720205688
Q6DHH8	Q6DHH8	Q6DHH8_DANRE	sult1st6	14.042165704902	14.3201224170008	14.4932993435088	14.1081287516802	13.597481638274	14.0321411744527	13.9026173736115	13.9442629239883	13.9475644336522	NA	13.6525896812719	14.2807767115437	13.8318376845502	14.1292430644797	14.2968931797228	14.9382187462307	13.0827467924467	13.4942362262425	14.9621588714972	15.2184627437989	14.4706367636655	14.4910686541032	13.5153327551689	13.8973208534349	14.6568503250626	14.5289403667919	14.3208305947234	NA	14.5429779003104	14.6508767478895	13.3780334841103	14.5859418696509	14.2623705449118	13.9266801876979	13.8890527868549	13.5725336821223	14.1052110293791	14.5922757663869	NA	13.7369293609788	13.7770164444748	14.4554373002392	14.2373886207621	14.2734889063422	13.7017998145058	NA	14.1017602832705	14.4137189953835	14.0823603838614	14.0267786116399	NA	14.1093971722657	14.096345204828	14.6514246582565	14.219095675499	13.5096551505677	13.9573373893599	14.5980006450838	13.7500333271676	13.5400888930826	13.368419684194	NA	14.1497808183837	14.7037892112733	14.6568503250626	14.5289403667919	14.3208305947234	NA	14.5429779003104	14.6508767478895	13.3780334841103	14.5859418696509	14.2623705449118	13.9266801876979	13.8890527868549	13.5725336821223	14.1052110293791	14.5922757663869	NA	13.7369293609788
A0A2R8PXX5	A0A2R8PXX5	A0A2R8PXX5_DANRE	prrc2a	NA	14.0467132025921	13.5098845809109	13.7353228928892	13.5096795898229	13.5508463413889	13.2125135610156	13.2139577212645	13.1110516612152	13.3969191517403	NA	NA	NA	13.1496259163488	NA	NA	13.3162557889491	13.3175232813743	NA	13.5399504089924	12.9481088181939	13.8187316762823	13.5899731128736	13.6094462055638	12.8918565055492	14.332019057315	NA	13.445803992052	12.9569590027039	13.0623833141693	12.804197677223	13.0283441313514	13.7128224724245	13.3171974208945	NA	NA	13.1679711885575	13.1631437443383	NA	NA	13.1698675250168	13.0393010247625	13.7564599043587	NA	NA	NA	NA	NA	13.5393927562862	NA	NA	NA	13.2412853366121	13.1515658434553	13.5061657407611	14.1316231385585	13.4374144814827	13.650236147712	13.1115379813624	NA	13.391534302581	NA	NA	13.0018904601086	12.8918565055492	14.332019057315	NA	13.445803992052	12.9569590027039	13.0623833141693	12.804197677223	13.0283441313514	13.7128224724245	13.3171974208945	NA	NA	13.1679711885575	13.1631437443383	NA	NA
A0AB32TC69	A0AB32TC69	A0AB32TC69_DANRE	nup160	NA	14.3108142233786	13.0475724468209	13.415485186224	13.8854739594834	14.2094475044368	13.4509018645072	NA	13.0700729533621	12.6591582679397	NA	NA	NA	13.0248696502383	NA	NA	14.4626986363193	13.1864773209089	13.5662196807804	13.0089047875554	13.5828500509675	13.9266479689549	14.1827223556775	13.4520813683744	NA	NA	NA	12.3608991059704	12.7182864621081	12.4910941384933	12.8076833760356	NA	12.8812971448982	NA	NA	NA	13.1967635686959	NA	NA	NA	NA	12.3436894184672	NA	NA	12.667621999221	12.7885048190949	NA	NA	14.3722962166576	13.1827002464232	NA	NA	12.9543841138653	13.1924188129776	12.7449772207214	14.0136434118985	13.9661810999134	14.2371089229867	NA	NA	12.9348832205932	13.312930092887	NA	NA	NA	NA	NA	12.3608991059704	12.7182864621081	12.4910941384933	12.8076833760356	NA	12.8812971448982	NA	NA	NA	13.1967635686959	NA	NA	NA
Q7ZVS8	Q7ZVS8	CMTR2_DANRE	cmtr2	NA	12.6534745498084	NA	NA	12.7503411475289	NA	11.7265133570604	11.8955826180127	11.7118089131288	12.3223393184708	13.0808766043093	13.015184214475	12.8712010640624	NA	11.9323525089332	NA	12.4383102853606	NA	12.5978010343616	NA	NA	12.8876406993423	12.4894733983377	NA	11.9725834235714	12.7165310345599	NA	NA	NA	12.8595727236461	11.413029716289	NA	13.5284455072084	13.1095621340389	NA	13.625717226142	12.1948006484635	NA	NA	NA	13.1559724015542	12.6645101213337	12.8118369958545	NA	NA	12.8624141153862	12.9403896223723	NA	12.1615160269458	11.8831756791941	NA	NA	12.6162665963708	11.6198242950629	12.0862734085281	13.3342095560679	12.4171293074979	13.3902771019996	12.5754524447637	12.5557562590063	NA	NA	12.7140397228248	NA	11.9725834235714	12.7165310345599	NA	NA	NA	12.8595727236461	11.413029716289	NA	13.5284455072084	13.1095621340389	NA	13.625717226142	12.1948006484635	NA	NA	NA
Q7SXU3;A0A8M3APD8;Q6TH48	Q7SXU3	Q7SXU3_DANRE	aldh2.1	16.820059010931	17.8400881644885	17.1642641599118	17.5405419945518	17.3609446623872	17.6397272135825	17.6170366326572	17.0297366109647	17.7561499667779	17.3033402674747	17.2528131605611	16.9420737326788	17.1074817179676	16.877395066374	16.656760972586	16.8557932772036	18.3292381535745	17.6944092727025	16.9307518548589	17.6413911944595	17.5594284978536	18.0459947130489	18.4944639188891	18.1502817548311	17.2981337261981	16.9385974390228	16.6797146094595	17.2464396458621	17.4764423978455	17.1320747123826	16.1990884017635	17.2172032133853	17.0485442500937	16.6593646873756	16.7746607510101	16.5896091738087	17.1459006621346	15.744542624891	16.0024936085777	17.108880096862	17.1128688253917	17.6584306604103	17.1482836218574	16.6216636790562	17.7566276118109	18.1611996051414	17.2728345388746	16.9165001833668	17.8377296562745	16.6397662013739	16.4607937805157	16.9783389671242	17.1929405094849	17.4529623939029	17.3299591077469	17.4119574369837	17.9903420356121	17.9981369464064	16.0992017020689	17.2157665482784	18.1414422438133	17.7687339606647	16.1997003089341	16.6093418300377	17.2981337261981	16.9385974390228	16.6797146094595	17.2464396458621	17.4764423978455	17.1320747123826	16.1990884017635	17.2172032133853	17.0485442500937	16.6593646873756	16.7746607510101	16.5896091738087	17.1459006621346	15.744542624891	16.0024936085777	17.108880096862
Q803H7	Q803H7	Q803H7_DANRE	itm2ba	15.5828009080859	16.8483515230613	NA	16.3993806062264	15.7263767964293	16.2459014831178	17.2583666198819	NA	16.580808539146	16.5058965507752	NA	NA	NA	NA	14.9369082215008	NA	17.4510134168463	15.6670825356486	16.1843320627657	NA	NA	16.1196908764778	18.1960520367645	15.8488507283409	NA	NA	15.4547792988312	16.5004386477022	NA	15.955515762552	NA	15.9583533377616	15.9801946493542	NA	NA	NA	NA	NA	15.9732802474045	NA	NA	16.0138545005215	16.7232291325422	NA	15.7009375308176	16.7863428271698	NA	NA	17.6355128397994	NA	NA	NA	15.9661640542462	16.2208655696821	NA	16.3907189623247	17.5849254028074	17.0700043329413	16.1968609953119	NA	15.8065146672636	16.194486671324	NA	14.9646835518268	NA	NA	15.4547792988312	16.5004386477022	NA	15.955515762552	NA	15.9583533377616	15.9801946493542	NA	NA	NA	NA	NA	15.9732802474045	NA
Q7ZUI3	Q7ZUI3	Q7ZUI3_DANRE	ttc9c	15.1002661178625	15.3140817599821	14.9642412160432	15.0465883063207	16.1436976720376	15.3973192383399	15.255177667422	15.6719251221693	15.5691604097629	15.5934190007148	15.5580673001803	15.5219226607618	14.9577217477202	15.2314694925582	15.1901143350422	14.983179428974	15.1712142833205	15.2909582101893	14.3007329300334	14.9041799975405	15.0251844414973	15.4257746346731	15.3423305556446	15.660571997413	15.4519681658065	14.7483704173725	14.8969244166693	15.4333313239649	15.3076405046926	15.7131014276326	15.3516675229183	15.4051150803571	15.9676593093503	14.9149218671025	14.8804211502805	15.4250405338236	15.4675685179692	14.8307953692376	14.7037077148402	15.1359030615261	15.6245800692953	15.7215253448096	15.1963707207555	15.5239178948626	15.5160989116261	NA	15.5660845313073	15.2241716732966	14.9234004746297	15.0427609411338	14.2810905824972	14.9024014654443	15.9055614789752	15.0225530874972	15.5710570570397	15.4661796306925	15.2937836248209	15.4563483081853	15.2742282648006	15.6150329785084	15.3103943683352	15.2769313403282	NA	15.5231161282913	15.4519681658065	14.7483704173725	14.8969244166693	15.4333313239649	15.3076405046926	15.7131014276326	15.3516675229183	15.4051150803571	15.9676593093503	14.9149218671025	14.8804211502805	15.4250405338236	15.4675685179692	14.8307953692376	14.7037077148402	15.1359030615261
F1QF19	F1QF19	F1QF19_DANRE	hectd3	16.8210891163625	16.4244247811445	16.4182037137404	16.2975178357541	16.0224518894138	16.4741958977965	15.9148104782089	16.5775116990054	16.6140997752993	16.4343692462276	16.802716248255	16.886444941308	17.3782895000299	16.5942526556535	16.4590380645832	16.8292675541642	16.3775013397802	16.347081466443	16.5501739628429	16.6866837452761	16.4639351527162	16.6102172220755	16.4650292929761	16.5115717817983	16.3752843501748	16.5920247575527	16.4894453299586	16.2849694249512	16.3862215955271	17.2494997776886	16.5997730007997	16.204646646264	16.8032814864914	16.8852549098151	17.1084737678915	16.8707123466606	16.8121290735164	17.0279131112284	17.2201505390865	16.9320696315528	17.1060772794305	16.57177924418	17.1097137215008	17.0530346545224	17.0585514329627	17.8620979798087	16.9631826848273	17.085125799983	16.629358665256	16.5482704072125	16.8473670288579	16.6595798853731	16.5579302042353	16.5379810003315	16.7817398984137	16.1944694858413	17.1542517277919	17.1080490481409	16.8917265272246	16.3546303619492	16.2117175162395	16.4106204121141	16.9439135562613	16.7801708992567	16.3752843501748	16.5920247575527	16.4894453299586	16.2849694249512	16.3862215955271	17.2494997776886	16.5997730007997	16.204646646264	16.8032814864914	16.8852549098151	17.1084737678915	16.8707123466606	16.8121290735164	17.0279131112284	17.2201505390865	16.9320696315528
F6P2R4	F6P2R4	F6P2R4_DANRE	gcat	15.0666896761237	16.5325993415257	15.4172945261744	16.2323211613567	16.9627296895458	16.3205118129598	16.4209204970614	15.8286143547256	16.2434500613195	15.5098385600716	15.5651029554208	14.9213470993385	15.0729770377018	15.4950531426949	15.0820292789901	15.1327644046299	16.8643458503787	15.9679632354896	15.3410439195702	16.0669135392501	15.6188307120111	16.5632639852107	17.1869202055269	17.4116308988209	15.6564194710275	15.1063480059228	14.8560403990163	15.6047922278689	15.5990759345643	15.603104701273	16.1857330418388	16.185657512471	15.9456866049171	15.1721162674403	14.668886931368	14.4601099289753	15.6860570316886	14.8686964364315	14.9519269874256	15.8047708846832	14.9152704049248	16.0688761763643	15.2021578522784	14.8024944834746	16.0503630530692	15.2932539668143	15.2397061859543	14.9906566229582	16.5846243494092	15.1830674009734	NA	15.3330837866676	16.1589861200074	16.1440073704852	15.3830500167554	16.3660025537259	16.2611034085363	16.4704839618639	14.4457748688384	15.7094808093689	17.0334087414873	15.8470480126706	14.8128158621582	15.142187980572	15.6564194710275	15.1063480059228	14.8560403990163	15.6047922278689	15.5990759345643	15.603104701273	16.1857330418388	16.185657512471	15.9456866049171	15.1721162674403	14.668886931368	14.4601099289753	15.6860570316886	14.8686964364315	14.9519269874256	15.8047708846832
Q568R9	Q568R9	Q568R9_DANRE	sncga	14.8893483116662	15.5189389212164	16.1088159866228	15.6159184038378	16.5548155657035	16.9132679515237	16.9648836430373	17.2768719806322	16.0238062065274	15.2427822734707	14.9926779683124	15.5339084476909	15.5551838264089	15.8346494710579	15.44010200929	15.1687315483797	16.0881302453238	15.1695497502132	15.561230615243	17.081093697132	15.5907676151164	14.584866732715	16.6772512376446	16.2457476493239	15.4414274568149	16.164037886972	16.5307548833604	15.7040984209078	15.51643675951	15.5038590121822	17.0617285142328	18.4848514861403	16.4567174499067	17.2440630053547	16.504090849397	15.775299326697	16.1405657511652	17.2224656970657	16.581848166617	16.241231248321	15.8553693331197	15.0540659338027	16.0739905269472	14.9012836733497	NA	14.1370865024536	15.1666635777119	14.9649186146129	16.2119130583345	14.2155097376945	15.8444380259	16.6099340050986	16.8469728771615	17.2327968942639	15.4738475259519	16.7197359993357	15.1289169128093	15.5667351069131	14.6661990580327	14.5108852058904	17.9382929758245	14.8562274783033	14.7871260683515	15.8853451065208	15.4414274568149	16.164037886972	16.5307548833604	15.7040984209078	15.51643675951	15.5038590121822	17.0617285142328	18.4848514861403	16.4567174499067	17.2440630053547	16.504090849397	15.775299326697	16.1405657511652	17.2224656970657	16.581848166617	16.241231248321
Q7SXN1	Q7SXN1	Q7SXN1_DANRE	shmt1	13.806171824904	15.7833280448466	14.4689921337989	15.5773425905071	14.6409479776224	14.7085392037769	15.4311663486427	13.3406683920462	13.15170801503	NA	NA	NA	NA	13.1794843345924	NA	13.7087262308478	15.2282125306132	NA	15.0318698433708	15.6834353548459	14.920420495779	15.7423616886557	16.4295069822749	15.570811194234	13.7752566361365	14.4325009138072	14.354450280376	14.958339845587	15.0361669914663	NA	14.4255696457583	14.8122633829064	13.6557706769535	13.6350549580424	NA	13.9708703025767	13.2054437800835	NA	NA	NA	NA	NA	13.4885574680968	NA	NA	14.4437331683256	NA	13.5276604897469	14.5090338518746	14.0555333277108	14.2150964218919	14.7426910655702	14.9041505110188	15.1359114202738	13.9644694345815	15.2564940005107	14.7976939692457	15.2721873216545	14.1553194749579	NA	14.4386119616925	NA	13.9555481197051	14.8924764525284	13.7752566361365	14.4325009138072	14.354450280376	14.958339845587	15.0361669914663	NA	14.4255696457583	14.8122633829064	13.6557706769535	13.6350549580424	NA	13.9708703025767	13.2054437800835	NA	NA	NA
Q4V914;Q1RLR9	Q4V914	Q4V914_DANRE	macroh2a2	13.9202055843115	15.8002727656069	15.2377330102926	15.0980722034145	15.4055780316747	15.8550908744814	14.4246294351663	14.1068888527832	15.9229943196335	15.2571933234641	15.3540460207077	NA	14.7915258420885	15.2533068853057	13.2721125638244	13.9903242098546	16.7051485193296	15.1819342211582	15.1216229242505	15.2250645836079	15.2689807273191	15.1995919120851	17.3485103699634	15.5746912064662	15.4229478793825	14.9394602916463	14.7299736917049	16.0484592402206	15.3639364449945	14.4639950819456	15.0762097252339	14.8912244666876	15.9498369182564	13.6831195285204	NA	14.4672300609966	15.827547255618	13.834662154217	14.5672340292636	15.0795331694129	NA	15.0834151369631	15.4174965987233	NA	15.6124794768976	NA	14.4236671581472	NA	16.4671858919417	15.3674902530233	14.1258587091237	15.3931355988249	14.9528992253365	15.124275500689	14.8790320416979	16.3274404820365	16.5263773879522	15.4052670209426	NA	15.224813055301	15.9003946525262	15.6500511644726	13.7001230002913	15.4772198013925	15.4229478793825	14.9394602916463	14.7299736917049	16.0484592402206	15.3639364449945	14.4639950819456	15.0762097252339	14.8912244666876	15.9498369182564	13.6831195285204	NA	14.4672300609966	15.827547255618	13.834662154217	14.5672340292636	15.0795331694129
Q803H5;Q6PH57;A0A8M9NZA4	A0A8M9NZA4	A0A8M9NZA4_DANRE	gnb4a	17.2818429456682	17.2328714359842	16.8649508854428	17.2715706812194	16.8982315894237	16.4656864211127	17.040650581957	15.9369575339608	17.3264265955689	16.5042669621509	16.8655889156359	15.8591184959264	16.4595223678876	16.6196210122593	15.7383990823538	16.0812065915279	18.2741814139201	17.2432129046139	17.1717308367479	16.2124429744305	17.8704859004352	17.3173684129551	17.4619192705406	16.9208085888314	17.3161078568969	16.899673599913	16.3301112592137	16.9248663000856	17.8818193233908	16.388734068097	16.3443149135139	16.4377934931447	18.0718696457461	15.8662659799705	16.3691122587986	16.0933846759935	17.1380025203278	14.9314979587071	15.6383935176711	16.9464402825998	15.7525046260778	17.0611564145772	15.6702607784555	15.4435705402608	17.6873416406067	17.9504362714071	16.2132885438368	15.7210571712813	18.3851897184702	17.0078662710026	16.1881922773982	16.6000238354043	17.2015539485321	17.4275084639262	16.8481881596946	17.7491943580492	18.1158161379884	17.6846282275665	15.2899570124901	16.5457242351117	17.6264820275484	17.132471069304	16.0908734359285	16.4263787941144	17.3161078568969	16.899673599913	16.3301112592137	16.9248663000856	17.8818193233908	16.388734068097	16.3443149135139	16.4377934931447	18.0718696457461	15.8662659799705	16.3691122587986	16.0933846759935	17.1380025203278	14.9314979587071	15.6383935176711	16.9464402825998
Q7ZUH1	Q7ZUH1	RTRAF_DANRE	rtraf	15.5678795463348	16.4834409033111	15.6395779983755	15.634427044862	16.5685554889056	16.6541572018016	16.2537990804754	16.7780940108124	16.3143591888536	16.1801418448774	16.3486018701215	16.3400554973333	15.9194124957523	15.6371926070074	15.7435413703077	15.7947844502582	16.5785965144445	16.1579868370977	15.7318046811649	15.9823115274152	15.5354733407634	16.7320193849898	16.7382412295369	16.5512663833413	15.5768557513427	15.6158007129378	15.8705326352426	15.4852490526614	15.3075949297919	16.207376351907	16.2598001025902	15.6198226272798	16.7267253999353	15.9588384015382	15.4667844472067	15.9576283611377	15.6798991299589	15.5989716668906	15.4677369999287	15.6189114246728	16.0213525974893	16.2725714290685	16.1230498450213	15.4581261429814	15.7586553416919	14.7765199549578	16.1787360782705	15.8825872166158	16.1598521744857	15.9683578898065	15.0813372646427	16.1258677208256	16.3772609527526	15.8296367079947	16.384567812372	16.7102306675274	16.257058524566	16.3518895973986	15.9604100873001	16.1464804420356	16.0054403447193	15.9976460489276	16.2442166659205	15.7949057040225	15.5768557513427	15.6158007129378	15.8705326352426	15.4852490526614	15.3075949297919	16.207376351907	16.2598001025902	15.6198226272798	16.7267253999353	15.9588384015382	15.4667844472067	15.9576283611377	15.6798991299589	15.5989716668906	15.4677369999287	15.6189114246728
Q499B1	Q499B1	Q499B1_DANRE	pora	NA	14.5671701338551	13.7191353630145	14.4170553336432	14.291882538723	14.0712426925382	14.251540874822	13.8431729319399	13.4322385130211	NA	13.3601257585758	13.1509748612058	12.7550732309586	NA	NA	13.0856281571961	14.4294765189065	13.3687007853422	13.6520664686389	14.0661169378366	13.8361543503247	14.5099277046643	14.263299212241	14.285765525735	14.0003901506061	13.6747101669395	13.4333886132342	14.5023862270219	14.0342222547586	NA	13.8893992412227	14.1133498577484	13.0611342600006	13.039384462571	13.064580644758	13.1057302004539	12.6423296979477	NA	NA	13.4152680733668	12.8118696314142	13.2484539208109	13.2430075973087	NA	13.2192247067352	13.4917126118375	NA	NA	14.1018594828124	13.9334379040546	NA	13.4537669405992	14.0417348700865	14.0074024460336	12.90728173042	14.0493001453988	13.7335482549544	14.4525595622554	NA	13.2523178833157	13.8713029894329	13.8440804644176	NA	12.6141862048609	14.0003901506061	13.6747101669395	13.4333886132342	14.5023862270219	14.0342222547586	NA	13.8893992412227	14.1133498577484	13.0611342600006	13.039384462571	13.064580644758	13.1057302004539	12.6423296979477	NA	NA	13.4152680733668
Q6PBZ1	Q6PBZ1	Q6PBZ1_DANRE	rpl7a	17.6705184581159	17.4695605933333	17.4151332140459	17.6451791489684	17.2332147040219	16.6480179272026	17.0509001921972	17.0615439134698	18.5043611664776	18.1594324080857	18.2118043352194	18.3981120485091	18.6673737935159	17.8630547533663	18.0661823621573	18.1859841423263	18.0713990563942	17.3274502894691	18.69068164309	18.4714563880259	17.7959018657259	16.7667761564331	18.6259050814627	17.0850154402545	17.4503065547481	17.5967233706695	17.9696563486742	18.1458269072473	17.7410046950878	17.6841665357926	17.9317403495849	16.9516858971844	18.1004909803374	18.0720891806479	18.2511519754197	18.4544026797391	17.9878835255491	17.9671515206918	18.5629525133298	17.9923673824375	18.0989373205987	17.5392388632417	18.9059714728604	18.4568721496629	17.59513195573	18.5853149594997	18.2018252247413	17.5970091940475	17.9014745768295	18.3410621317799	17.7276580406409	18.1119287881073	17.1096977763573	17.37984918333	17.4217469605357	18.4684265326174	18.9596886822825	17.7709725170017	18.0008805093945	18.2730095636662	17.0254192444685	16.9185728491916	18.1018136623745	17.9776496559612	17.4503065547481	17.5967233706695	17.9696563486742	18.1458269072473	17.7410046950878	17.6841665357926	17.9317403495849	16.9516858971844	18.1004909803374	18.0720891806479	18.2511519754197	18.4544026797391	17.9878835255491	17.9671515206918	18.5629525133298	17.9923673824375
Q05AK3	Q05AK3	Q05AK3_DANRE	cpox	11.8865901916497	14.2973123736335	13.4140951779088	14.36669809109	12.969364544595	14.3613858005223	13.3247178703652	NA	13.3392328005161	NA	13.3487756888704	NA	NA	11.3523491849537	NA	NA	13.6774632617463	12.9118400637759	13.9927416740424	14.0611924305466	13.2794132139563	13.5516640557433	14.0453746806808	13.3374054463467	13.2499654413764	12.7912276475431	12.6326255484743	NA	13.2223826943312	NA	13.3634374716401	12.1913189944378	12.6719965450088	NA	NA	NA	NA	NA	NA	NA	NA	11.9968720514802	13.0315652082467	NA	11.8002107095423	NA	11.5222346259316	NA	14.3617382873529	13.7124191055167	NA	13.2429577624293	12.6708360374957	13.3179406474313	12.850481517226	13.4827943366189	13.862107120976	13.5733653074221	NA	12.7044959238053	12.9288728389705	NA	12.2364553306271	12.8706453568896	13.2499654413764	12.7912276475431	12.6326255484743	NA	13.2223826943312	NA	13.3634374716401	12.1913189944378	12.6719965450088	NA	NA	NA	NA	NA	NA	NA
A3KNN5	A3KNN5	A3KNN5_DANRE	psmd14	18.0610215925825	18.3843572124257	17.5270053981663	17.8404905188873	18.3469548172422	18.2694663157975	17.7515057454475	18.3220563816717	18.1206555279854	17.6999424203765	18.0035359876627	17.9733607149807	18.0881288389014	17.863783474202	18.0734514429935	18.0359650590293	18.0618876405956	17.5333005008568	18.0429918965206	17.7776172461368	18.1528886032126	18.397517410336	18.3077979088542	18.2390018704165	18.2502817695996	17.7713959668603	17.8154603560347	17.6970601278768	18.0858229536956	18.3618898374697	18.4581813224568	18.0735893738393	18.0013053192046	17.5808691375101	17.8868968326815	17.8036768923414	18.0364311738666	17.8694294333317	17.8701132174496	17.8193655459261	18.0212931928964	17.9526888055913	17.7626902763565	18.1632178391562	17.8432240936814	17.4850576114918	17.7973481477762	17.7916552555209	17.9738471420633	17.5762562128271	17.7118684697605	17.7181752796641	18.2464719202646	18.1376914152928	17.8071177615763	18.5055295380901	17.9470286495493	18.217905272055	17.9391235214303	17.9525111299624	17.6324334376417	17.6583221474399	18.0018805079093	18.1185288408668	18.2502817695996	17.7713959668603	17.8154603560347	17.6970601278768	18.0858229536956	18.3618898374697	18.4581813224568	18.0735893738393	18.0013053192046	17.5808691375101	17.8868968326815	17.8036768923414	18.0364311738666	17.8694294333317	17.8701132174496	17.8193655459261
Q642H6	Q642H6	Q642H6_DANRE	crata	13.9131932293655	14.4852028429079	14.3689371564124	14.2860567287058	15.1980585701302	15.4208447064314	14.2977127537865	14.454701121207	15.004898709806	14.398188491777	14.6875578208252	13.9821566491965	14.138075875531	14.1267346272053	NA	13.9114619327865	15.4147297500599	14.73694548022	13.5643361646848	14.2632847656253	13.9108608990774	15.3975742151644	14.8032728323134	15.2761105777067	13.8577358894145	13.6496132323862	NA	NA	13.9132212071835	13.805460005288	14.2216527222285	14.0207900184882	13.6100940053098	14.2199613710787	13.6639335202905	13.6840852755439	14.3252278554096	13.7593294899862	13.350675100204	14.1946073304554	12.8139239811145	14.4966278430134	13.671655063457	13.9650646925779	14.2910158538962	14.1165036854551	13.6707911165616	NA	14.4594659308779	14.2784564902702	NA	13.4657080466501	14.412217113401	14.0834207192566	14.438708531751	14.1241552313656	14.0613470819111	14.3811480934177	NA	14.3952619007073	14.8881988585853	15.1013294909179	NA	NA	13.8577358894145	13.6496132323862	NA	NA	13.9132212071835	13.805460005288	14.2216527222285	14.0207900184882	13.6100940053098	14.2199613710787	13.6639335202905	13.6840852755439	14.3252278554096	13.7593294899862	13.350675100204	14.1946073304554
Q7SZR9	Q7SZR9	Q7SZR9_DANRE	wdr77	16.3525831865827	16.1274663219495	16.2939139595759	16.2205170953042	16.0214199756531	15.8704731851553	16.3873107060413	16.1214727604399	16.2650302743413	16.1469534928014	16.1699341794556	16.3798699133488	16.5346797073202	16.0500219293367	16.3478560223847	16.1755587798114	15.9461761126922	15.9742918118134	16.0090559257104	16.1657376826187	16.1010256847894	16.2795748105303	16.0066539631738	16.094074151383	16.0910245828215	16.2961806052141	16.2756675840972	16.4137173158466	16.2844471725448	16.2468145625997	16.3756311002176	16.03842593226	16.3201312620075	16.4392671207149	16.2719520136442	16.5564465201977	16.350821290504	16.1732014485746	16.1409869248388	16.3349654192687	16.5287046792092	16.0962921857633	16.0143547217833	16.2712217348757	16.0458223267059	16.7178985782892	16.3478587931177	16.1701617880177	16.1287317246909	15.97514173312	16.3639825824107	16.4344363142624	16.2561397486691	16.3069638844328	16.2422949469237	16.1427586629328	16.3504374128051	16.671387384339	16.3029103390711	16.2615402753052	15.8820705335171	15.9207675784068	16.5776173042793	16.7523036371832	16.0910245828215	16.2961806052141	16.2756675840972	16.4137173158466	16.2844471725448	16.2468145625997	16.3756311002176	16.03842593226	16.3201312620075	16.4392671207149	16.2719520136442	16.5564465201977	16.350821290504	16.1732014485746	16.1409869248388	16.3349654192687
A0A8M1N6S0	A0A8M1N6S0	A0A8M1N6S0_DANRE	polr2b	13.2933816112181	14.4865652360008	13.5423594017934	14.3205864843263	14.2570714860757	14.3398276873818	13.9084818146198	13.9314900534055	13.3632640729088	NA	13.0668089228677	13.3463063586482	12.5694264195327	13.0994204571183	13.5175998165467	13.7744808921489	14.3988045051135	13.2409475489177	13.3166014155656	13.8581361483949	13.5247359589098	14.2805497978505	14.6446689245034	14.0531963518415	13.5601934945929	13.8187973564708	14.0262877631675	14.3272081690176	13.7169552822201	13.5763601951679	13.6613606606181	14.1671165242771	13.3427240231308	13.1224770094713	12.6743818076291	13.1957197720036	13.490159967485	13.0545713947489	12.9652375367307	13.4327254456167	12.8633209426071	13.4150318210508	13.9986914490659	13.5841815248512	13.3747280546614	NA	13.5726397407216	12.6211862638875	14.0091276070002	13.5808632803046	NA	13.3625991550826	13.7774405743753	13.9982204419918	13.3558065583234	14.2305161240116	13.6804594702624	14.1787411994272	13.6180449728619	13.3370590618526	13.9151011009729	13.4556148011112	13.7879867243628	13.7931362901685	13.5601934945929	13.8187973564708	14.0262877631675	14.3272081690176	13.7169552822201	13.5763601951679	13.6613606606181	14.1671165242771	13.3427240231308	13.1224770094713	12.6743818076291	13.1957197720036	13.490159967485	13.0545713947489	12.9652375367307	13.4327254456167
A7MBU9	A7MBU9	A7MBU9_DANRE	cmbl	18.7536224588092	18.3079717340949	17.7644020396815	17.3189484529717	18.5000323124281	17.7964949306683	17.8800680736249	17.8704325505068	18.4126969684625	18.1765905295851	18.3631353476077	19.0937560551628	16.9427088065872	18.3039954595428	18.571973273438	18.8485798443692	17.5564178861509	17.9845815692708	18.1853863025562	17.8847317470684	18.6140201434722	17.8625388323946	17.0375298432801	17.9637750985026	18.6490377620595	18.5206656922553	17.3604604743861	17.275184093815	18.4992165787423	18.3675178151681	17.3327969869146	17.8437534584925	19.269263059919	17.8877055432594	17.4033509687312	18.1485273626546	17.6388655692868	17.5252903099044	17.1553711880649	17.7732665551291	18.7756785996842	19.1529868759046	17.9207435514161	16.5060403777341	17.5253648992589	17.9319715601949	19.2167672865452	18.7941679386356	16.7371826049756	17.8963085117797	19.1792276560676	19.0462731029287	18.8543794477036	18.5958142579586	18.5125672235383	17.5386144033638	17.9944324778508	17.7754002654452	18.5993790818071	18.0655374681754	17.4431344222945	17.9061969153869	19.1438481141711	19.1924418395299	18.6490377620595	18.5206656922553	17.3604604743861	17.275184093815	18.4992165787423	18.3675178151681	17.3327969869146	17.8437534584925	19.269263059919	17.8877055432594	17.4033509687312	18.1485273626546	17.6388655692868	17.5252903099044	17.1553711880649	17.7732665551291
X1WGA9	X1WGA9	X1WGA9_DANRE	syne3	13.0838942334801	14.2423404202468	NA	13.2827422325185	13.5953774149004	13.5661480275417	13.4317207612167	13.0212621347151	13.5808500596829	14.2772728994975	13.792523966063	NA	NA	13.5102331063552	12.9498471760878	13.2134993613764	14.003704812416	14.4598515978204	12.9753213639392	NA	14.3841016365995	13.4368625292333	13.6590655281808	13.9663942038594	13.6094156903106	13.9814055110007	NA	14.5993879359342	14.2490393056521	13.1158012569689	13.5020989702	13.1720897094682	14.1818737351366	13.2170421472995	NA	13.5810398557621	14.1655550398796	NA	NA	14.0057013469041	NA	13.9713637136412	NA	NA	13.7804412111363	NA	NA	NA	13.8689641768833	13.3684252561177	NA	NA	13.4244106711978	13.6486991485059	13.8826956335593	13.9504571461342	13.4622494029728	13.9452036427839	NA	13.803855981974	13.8920998776161	14.6565731526916	NA	13.6137995695588	13.6094156903106	13.9814055110007	NA	14.5993879359342	14.2490393056521	13.1158012569689	13.5020989702	13.1720897094682	14.1818737351366	13.2170421472995	NA	13.5810398557621	14.1655550398796	NA	NA	14.0057013469041
A0A8N7UVJ5	A0A8N7UVJ5	A0A8N7UVJ5_DANRE	stard13a	NA	11.9156647808145	12.0798011918829	NA	NA	11.1475247325014	NA	NA	11.8333408439819	NA	NA	NA	NA	NA	NA	11.4249847242546	NA	NA	NA	NA	NA	11.7702730875236	11.3711045165954	NA	NA	NA	11.2163416251048	NA	11.4016555765439	11.5743011377745	11.4662974523673	NA	NA	NA	NA	NA	NA	NA	NA	NA	NA	NA	NA	NA	NA	NA	NA	NA	11.3490418469148	NA	NA	NA	12.009993888576	12.1701680658453	NA	NA	11.7094379330171	NA	NA	NA	NA	NA	NA	NA	NA	NA	11.2163416251048	NA	11.4016555765439	11.5743011377745	11.4662974523673	NA	NA	NA	NA	NA	NA	NA	NA	NA
A0A8M2BJP0	A0A8M2BJP0	A0A8M2BJP0_DANRE	mfn2	NA	NA	NA	NA	NA	NA	NA	NA	12.3268860363795	NA	NA	NA	NA	NA	NA	NA	12.3632092201807	NA	NA	NA	NA	12.865264064998	12.7122219266997	NA	NA	NA	NA	NA	NA	NA	NA	NA	NA	NA	NA	NA	NA	NA	NA	NA	NA	12.0194074994833	NA	NA	NA	NA	NA	NA	11.2049757517399	NA	NA	NA	NA	NA	NA	12.4989586662416	NA	NA	NA	NA	NA	13.0147355556868	NA	NA	NA	NA	NA	NA	NA	NA	NA	NA	NA	NA	NA	NA	NA	NA	NA	NA
Q7SYN5;Q90415;Q6DHP9;A2T929;Q90416	Q7SYN5	RXRBA_DANRE	rxrba	NA	13.9986885634183	NA	13.5026320854052	12.8962333008613	13.0550008339577	NA	NA	13.5590823109852	NA	12.8907887100554	NA	NA	NA	NA	NA	12.9699616189768	12.7420981070473	NA	NA	12.085632607558	13.1375179081441	13.1955267222719	NA	NA	NA	NA	NA	11.9614618540358	12.9766495816829	NA	NA	12.5294159785343	NA	NA	NA	12.8497689727704	NA	NA	NA	NA	12.6209275030867	NA	NA	12.5800025293344	NA	NA	NA	13.4896808054966	12.875351589117	NA	NA	NA	13.2465312751215	NA	13.2177442824427	12.7943245957185	13.8436861115558	NA	NA	NA	NA	NA	NA	NA	NA	NA	NA	11.9614618540358	12.9766495816829	NA	NA	12.5294159785343	NA	NA	NA	12.8497689727704	NA	NA	NA
A0A8M1N812	A0A8M1N812	A0A8M1N812_DANRE	ro60	13.8248726906772	14.013062605625	13.7614608862146	14.4087061631162	14.2241593987726	14.1703450881948	14.5944687721655	14.3792519505884	14.1073546739626	13.5225992350581	13.5565349024463	14.2904801534898	14.3483039377464	14.1906226853885	14.1004325889047	14.2662739074002	13.7917512321507	14.1987511437848	14.2892813341566	14.3753233164107	14.473959105356	14.1059180910975	14.2313638029364	13.7898281368573	14.4359400424257	14.4341661269154	14.1337647162197	NA	14.4232064041423	14.4961887973567	13.9682706833852	14.4389538270747	14.3899267130295	14.2345555636528	14.0760120310099	13.9167690996334	14.2285147009478	14.459131188002	14.3200336351372	14.0720443335544	14.3119388994849	14.2022991831526	13.9977929441921	14.0870010012186	13.7587890383222	13.1608650471931	13.7032123790014	14.370955370768	13.642666707252	14.2769101400008	14.1380679709724	14.0135199945501	14.4687227973383	14.3813497175733	13.8051307007741	14.4493021877265	13.7668797594477	14.3076532460935	14.4041292107269	13.6129503895088	14.1929262705202	13.424609406996	14.6130981492731	14.5037037840058	14.4359400424257	14.4341661269154	14.1337647162197	NA	14.4232064041423	14.4961887973567	13.9682706833852	14.4389538270747	14.3899267130295	14.2345555636528	14.0760120310099	13.9167690996334	14.2285147009478	14.459131188002	14.3200336351372	14.0720443335544
A0A8M2BD91;F8W3Z2	A0A8M2BD91	A0A8M2BD91_DANRE	actl6a	13.2580033028888	15.4322369706645	14.5986319546382	15.017621265333	14.4788963731244	14.4214058334989	14.789933028634	14.5960016049146	14.3982077177951	13.9883197872186	13.6421012506337	13.8525806820017	14.2746967414631	13.6505268091106	13.3991866719423	13.8743464974949	15.0258905622076	NA	14.3815599331469	14.7431540222184	14.480306198881	14.8974716485244	15.3337707090682	14.8476628644761	14.3748284720882	14.1775063160832	14.6242507501274	14.6525983999839	14.4900387624443	14.1413449359593	14.1820450770913	14.7970229254584	13.9532899962255	13.7209288579074	NA	13.9193095260457	13.4684282531209	13.0593609944692	14.2383918654922	NA	14.1790497689307	13.7362546508066	14.16926785774	13.07486495651	13.4687522961631	13.9640562304754	14.5204549421889	14.0692224645772	15.073741224009	14.4599561631039	14.1462729283836	14.3473782203137	14.3014807124031	14.5541595036662	13.2647417219098	14.7957697207025	15.0523093209562	15.5565594039895	NA	13.1345697197752	14.4190115183715	13.4414420205567	13.7674140933415	13.127296773666	14.3748284720882	14.1775063160832	14.6242507501274	14.6525983999839	14.4900387624443	14.1413449359593	14.1820450770913	14.7970229254584	13.9532899962255	13.7209288579074	NA	13.9193095260457	13.4684282531209	13.0593609944692	14.2383918654922	NA
Q7ZVA9	Q7ZVA9	Q7ZVA9_DANRE	hebp2	15.1590333669488	14.7698567915305	14.3708216958003	14.2619196819126	15.5080782110194	14.8148441002102	14.4864075415181	14.4202905925127	15.1103501932334	15.1793404672438	15.1593825154338	15.3150095619119	14.4856225443928	15.234783880694	14.9534652135131	14.4261156585053	15.1447263153272	14.9433208136939	14.4154468891418	14.6131293339929	15.8842564681198	14.908197171703	13.0373220823631	14.2505725689643	15.6976056808492	14.6680965738383	14.9398643607799	15.1018290857008	15.8889046773511	14.9810852572009	15.2084867054159	15.4265866837721	15.7313693918388	14.7248213739585	15.1395098522769	14.7634455086918	15.3953060766321	14.7664708781607	14.3930074327351	15.0542679812874	14.8704728903964	15.0529122410412	14.9974067338938	14.1103821250094	15.0601258678525	NA	14.1659079984083	14.8995669578695	15.1752091503503	14.5605042798459	14.8510906688722	14.9757107730122	15.530382822379	14.3535784701029	15.23886101626	14.6687864251023	14.8138775902699	14.6139108129035	14.4985575214989	14.9056578991037	15.5224321650173	15.087759284224	14.4526114074059	15.3662735150718	15.6976056808492	14.6680965738383	14.9398643607799	15.1018290857008	15.8889046773511	14.9810852572009	15.2084867054159	15.4265866837721	15.7313693918388	14.7248213739585	15.1395098522769	14.7634455086918	15.3953060766321	14.7664708781607	14.3930074327351	15.0542679812874
A0A8M2B4Y9	A0A8M2B4Y9	A0A8M2B4Y9_DANRE	LOC571912	13.8724588002158	11.8089574557116	13.2711340614585	NA	NA	13.1253354399297	12.9640073100049	12.9390755420202	12.5256825406272	13.6898261557254	13.0944367931666	13.1163029737639	13.5657650615599	13.3221746987887	12.7683583107585	13.2513075918733	12.9676320923564	13.7064072846808	13.8495514270364	13.1125196910778	12.7576905047366	12.9726369821909	11.8463985817517	12.7059004926546	13.5113629406257	13.6695838202844	13.4924860350102	12.7710560745888	12.3983427808017	13.3005055757727	12.8949347272268	13.1807960893768	13.3705206761918	14.1087097143371	13.053773112257	13.8929223245713	12.9881559771889	13.6706530079308	12.999027323381	13.1116810079752	13.4617372595603	13.1438377550842	13.9595833706343	13.5022952259521	13.6260801442264	13.3336701969074	12.8549241416617	13.8211186204991	13.3420977667263	12.4614996244789	13.7302490075796	13.2894871570287	12.4792203287512	12.0875924256807	12.5472207150999	NA	12.4387871408163	12.3689296463863	13.6879072521453	13.640354340878	13.5028035658946	13.3236309338477	12.7852005947432	13.4655460262387	13.5113629406257	13.6695838202844	13.4924860350102	12.7710560745888	12.3983427808017	13.3005055757727	12.8949347272268	13.1807960893768	13.3705206761918	14.1087097143371	13.053773112257	13.8929223245713	12.9881559771889	13.6706530079308	12.999027323381	13.1116810079752
B8A565	B8A565	B8A565_DANRE	c9	NA	19.4106670079514	18.2430549677961	19.2415847371807	16.4575247379027	16.3248693579756	20.2531319714618	17.1189288180222	13.4379289686422	NA	NA	NA	NA	NA	NA	14.0178987624789	20.4788569647472	NA	16.4486915345938	17.5496427924034	19.5627870061586	18.9955904927902	20.5885518125979	15.3883940469942	18.1927560338597	17.4566210476894	18.2903754714381	19.9081453067551	19.6329878222477	NA	17.9982578374847	17.8249458130229	NA	NA	NA	NA	NA	NA	15.3293916322371	NA	NA	NA	15.8781369118952	NA	NA	19.9504581842969	NA	NA	19.2050375956442	18.6156788312666	17.3079273992554	17.4988083436002	19.3863254449606	20.4594000214617	NA	20.7590669802058	18.8012633855982	19.7096485281119	NA	NA	17.3489103611402	NA	NA	NA	18.1927560338597	17.4566210476894	18.2903754714381	19.9081453067551	19.6329878222477	NA	17.9982578374847	17.8249458130229	NA	NA	NA	NA	NA	NA	15.3293916322371	NA
Q1LUM3	Q1LUM3	ENDUC_DANRE	endouc	NA	13.550806822721	NA	13.0834361149206	13.6874319569477	14.3193155956151	15.9092419883665	14.5675417406316	12.7746100063891	NA	NA	NA	NA	NA	NA	NA	16.8225576888898	NA	NA	NA	12.8398169056803	14.8018155452823	16.4652940391566	14.7644932923566	NA	NA	NA	NA	NA	NA	14.543442520794	14.1354967743666	NA	NA	NA	NA	NA	NA	NA	NA	NA	NA	NA	NA	NA	13.0527291028985	NA	NA	13.9940653373866	NA	NA	13.2875582162297	13.4679097140258	16.0029449613849	NA	14.9077062259016	13.1173190230516	14.5753004548477	NA	NA	14.4686797531931	NA	NA	NA	NA	NA	NA	NA	NA	NA	14.543442520794	14.1354967743666	NA	NA	NA	NA	NA	NA	NA	NA
F1QHX0	F1QHX0	F1QHX0_DANRE	lancl2	15.0656746062015	14.3225659697134	14.2347591852195	13.9532772480121	14.573289382488	14.5826563533433	14.4419952292899	14.8075165576063	14.782028338837	15.0320812527538	14.6137770820703	15.1949658399757	15.2116897462927	15.0438254238175	14.9095203131734	15.131985832325	13.8065870724962	14.2231907283605	15.0539746893667	14.5294903535283	14.3521951066808	14.3611351513108	13.893234076661	14.3827108843524	14.7141220378347	14.7762752077174	15.2448220880238	14.303514364381	14.4836550967379	15.0640701516174	14.7009521484243	14.6874919592993	15.2668025086767	15.3391386476351	15.0573888563103	15.2946068409779	14.7960396082452	14.9435131324219	15.1501143191966	14.7383425581066	15.1798851756747	15.045639851094	15.312137821642	14.8947915972019	14.1215682284313	14.0777435356173	14.7873709388189	15.151146616098	13.7857755552474	14.7820973992445	15.0169780239007	14.9682189631007	14.7177905978679	14.4538764078031	14.9509027683334	13.9598931746489	14.2894212553858	14.1637863138551	15.1703087936165	14.8761147123763	14.3746296324284	14.4532657094824	14.7801638903495	15.1217351341969	14.7141220378347	14.7762752077174	15.2448220880238	14.303514364381	14.4836550967379	15.0640701516174	14.7009521484243	14.6874919592993	15.2668025086767	15.3391386476351	15.0573888563103	15.2946068409779	14.7960396082452	14.9435131324219	15.1501143191966	14.7383425581066
B0JZL7	B0JZL7	B0JZL7_DANRE	enpp1	NA	13.9191936710393	NA	NA	NA	NA	NA	NA	NA	NA	NA	NA	NA	NA	NA	NA	NA	NA	NA	NA	NA	NA	NA	NA	NA	NA	NA	NA	NA	NA	NA	NA	NA	NA	NA	NA	NA	NA	NA	NA	NA	NA	NA	NA	NA	NA	NA	NA	NA	NA	NA	NA	NA	NA	NA	NA	NA	14.3853778684845	NA	NA	NA	NA	NA	NA	NA	NA	NA	NA	NA	NA	NA	NA	NA	NA	NA	NA	NA	NA	NA	NA
Q6PC89	Q6PC89	Q6PC89_DANRE	eno1b	16.7235661644937	16.5292707192261	16.9883799601018	16.5195745958902	17.8221099871063	17.8931648624236	17.5492643449307	17.9526605630218	16.3788319901788	16.8207239508431	16.951460545305	17.1645634313022	16.2659173229117	16.7240970464138	16.6891280074241	16.3072054422628	16.1335054831207	16.6147414637032	17.6633960925328	17.4153782102814	16.4466452374589	17.3156504581862	17.3402501065657	17.5528658989143	17.1382001033937	17.3464695284511	16.7526142813232	17.1276060646627	16.4615170335801	17.2715428589674	16.905766426557	17.1692787960097	15.3351715321838	16.3036983764305	16.2936275769979	16.3768518322121	15.8015640997241	16.8407644666973	NA	15.7129032131846	17.2618371020085	16.1736477908982	16.6224706330954	16.8465669288864	15.5936088882014	16.9583905673411	16.8368662995868	16.9527633943809	15.3917440288404	17.2462817661625	16.839838318839	17.1181720793673	17.1618893554749	17.1909968917568	16.8393829797424	16.860299928204	16.3532679438885	16.9623774637685	16.2934600695145	16.7983119572369	15.7279362070662	16.5753816956104	16.4260553600703	16.440404677458	17.1382001033937	17.3464695284511	16.7526142813232	17.1276060646627	16.4615170335801	17.2715428589674	16.905766426557	17.1692787960097	15.3351715321838	16.3036983764305	16.2936275769979	16.3768518322121	15.8015640997241	16.8407644666973	NA	15.7129032131846
Q5SPK4	Q5SPK4	Q5SPK4_DANRE	fbxo22	NA	13.0751731386058	13.2254761891576	13.449913242774	12.7382249963941	12.7479911008271	13.2135523340243	12.9274640917756	12.7128467142205	NA	12.3386593774279	12.5482669544046	NA	NA	NA	12.7623800816405	12.7409798499734	NA	13.0570689636932	12.9429758901783	12.7066405150969	12.6031710699312	13.0856901610018	12.5415769463154	12.6442455486708	12.912506200991	12.6213576921173	NA	13.2201985342274	12.7961640325586	12.8032489183094	12.7592872108648	12.6980053365968	NA	NA	12.1466356444295	12.4840314607537	NA	NA	NA	12.2501244303611	12.7845337100242	12.8235696862218	NA	NA	NA	NA	11.8941957933652	12.5260047989354	NA	NA	13.2025023791629	12.7374379140396	13.1389463551556	NA	13.1782632885386	12.9077207055784	13.2316034427272	NA	12.8564110270152	NA	NA	12.2568209416646	NA	12.6442455486708	12.912506200991	12.6213576921173	NA	13.2201985342274	12.7961640325586	12.8032489183094	12.7592872108648	12.6980053365968	NA	NA	12.1466356444295	12.4840314607537	NA	NA	NA
Q6IQB1	Q6IQB1	Q6IQB1_DANRE	rpl5b	20.0105646521746	19.3592129807327	18.3473665987686	18.6979039045022	19.5106569740942	19.1001425495457	18.2448975402842	19.1658428496009	19.414287396737	19.093788419404	19.3213660576821	19.5392399240045	19.5661294514788	19.5992172669084	19.6785221089685	19.8568028590429	19.0896596462605	19.1123017371617	18.9853999678417	18.9133984464389	19.2871837437184	19.0923097198712	19.117267942779	19.0014170120324	19.2026220005782	19.0470005144292	18.9949200623546	18.6957094299462	19.2653833643842	19.8720486342908	19.1219577908252	18.6750037289746	19.4995531143313	19.0763984464839	19.3565830352958	19.6530421261208	19.7095245333683	19.6400180827594	19.6594559731908	19.3172495162422	19.5231654871171	19.4417012086944	19.2994848961826	19.8681123676547	19.3586501180724	17.9162718675513	19.3624533227996	19.2684882141303	19.2557685538602	19.0950485729375	18.4173172379944	18.4386165751307	19.2050127008402	18.3413768885814	19.319014158802	19.4484250897558	19.1910751020399	18.8390017647842	19.3948179184679	19.8480956086572	18.6271742428232	18.979064059371	19.7773221636008	19.6266757892831	19.2026220005782	19.0470005144292	18.9949200623546	18.6957094299462	19.2653833643842	19.8720486342908	19.1219577908252	18.6750037289746	19.4995531143313	19.0763984464839	19.3565830352958	19.6530421261208	19.7095245333683	19.6400180827594	19.6594559731908	19.3172495162422
Q90ZC5	Q90ZC5	Q90ZC5_DANRE	aip	13.5355192284793	14.578235472358	14.4363189500509	14.4154396962426	13.9117474582623	14.2515076427416	14.5666962118845	14.1400255986271	13.3193124556203	13.3420194562023	13.2398259385932	13.3968566570857	NA	13.6657982578837	13.2082492655138	13.6963313464372	13.7785648667236	NA	14.3485276538822	14.3568893263774	14.268247210138	14.1887112051395	14.2841242176686	13.9776991483561	14.5172616562209	14.1518375211016	14.5860744808535	14.1751339482326	14.3304977391148	13.9411286186095	13.8052184722253	13.8550503046684	13.4261278622389	13.8581793656679	13.5084959050574	13.418515306211	13.1365892363099	14.0963400783066	13.6786490223242	13.2499217009771	13.8691394482959	13.580766954174	14.2491762559612	NA	12.7939937951563	13.6364239472448	13.5699866032399	13.5891419804735	14.118180502497	15.0558109230209	14.1494015895897	14.3934285430817	14.3927291821916	15.2073814111781	13.4511789395098	14.2943820065342	13.9231265659438	14.8493049246767	13.1441506551867	NA	13.9734142112362	13.6046727202281	12.6429562296147	13.8923526532317	14.5172616562209	14.1518375211016	14.5860744808535	14.1751339482326	14.3304977391148	13.9411286186095	13.8052184722253	13.8550503046684	13.4261278622389	13.8581793656679	13.5084959050574	13.418515306211	13.1365892363099	14.0963400783066	13.6786490223242	13.2499217009771
Q7ZWJ4	Q7ZWJ4	RL18A_DANRE	rpl18a	18.6021424980832	18.5896770659916	18.4166724074677	19.4930482218401	18.4289703666688	18.1855457200035	19.1617970527048	19.0475296699683	18.7483872731016	18.1896618817923	18.7672004285475	18.8273886013591	18.6929581047161	18.1441095797681	18.2006070550084	18.6396127955418	19.3300605077705	17.6791103147288	18.7243359495306	18.5365680571761	19.3247499945076	18.5631715089165	19.7637599425471	18.3475829719379	18.8462194005062	19.1101953698879	18.6447953349643	18.9607691106477	19.4079373050468	18.1806995516358	18.6336265649299	18.6198505862233	18.203653520929	18.5684337963871	19.0806565376026	18.5572797697304	18.4149532070885	18.2873893148703	18.8804479643622	17.8804382025981	18.6772646667402	17.8231035017074	19.1987454995908	18.8565550427295	17.9740654862128	19.5636511971976	18.1355445327572	18.0814752345652	19.5269328301495	19.1346748354807	19.067983741654	18.9666449423411	18.5244712562	19.536830650281	18.1762674430926	19.565021529054	19.7816023339023	19.6024733689562	18.4361810630803	18.2775408155257	18.7010063638672	17.1969066263781	18.3713847733423	18.1722372389261	18.8462194005062	19.1101953698879	18.6447953349643	18.9607691106477	19.4079373050468	18.1806995516358	18.6336265649299	18.6198505862233	18.203653520929	18.5684337963871	19.0806565376026	18.5572797697304	18.4149532070885	18.2873893148703	18.8804479643622	17.8804382025981
A5PN39	A5PN39	A5PN39_DANRE	cryz	16.5690828303151	17.0449343365917	16.744390437581	16.4256590259636	16.7399574754467	16.8220728838237	16.5528754430501	16.6588560917763	16.6809420700451	16.5228203259398	16.6978102881192	16.926941577181	16.8929135441483	16.8681887891119	16.6258437175575	17.1207444404399	17.1096728218225	16.5105932476691	16.5147817047851	16.5204213371876	16.9967645728094	16.8820355140835	17.0383203862019	16.7626993252128	16.827044476004	16.707418447899	16.742437304893	17.2980042656988	16.6417632593952	17.0872743093076	16.7528566929075	16.9146924128742	17.2626426208097	16.8051114073816	16.6330209542025	16.9308254541659	16.7505276297592	16.5961686709123	16.8197785867132	16.6507323024556	17.0458726108766	16.9974567112171	16.9179730616236	16.7784352914722	16.7446396386671	17.1278020611	16.786620486173	16.543126608182	17.1626020444138	16.8276409450928	16.961754802844	16.9637712095923	17.3371993190223	17.0573547616019	16.7571906215566	17.0811815542484	17.1244022878358	17.1150259390448	17.1626508089712	16.7001280604797	16.9599483176036	16.4813925124535	16.9251659311248	17.1117063116787	16.827044476004	16.707418447899	16.742437304893	17.2980042656988	16.6417632593952	17.0872743093076	16.7528566929075	16.9146924128742	17.2626426208097	16.8051114073816	16.6330209542025	16.9308254541659	16.7505276297592	16.5961686709123	16.8197785867132	16.6507323024556
A0AB32TYA7	A0AB32TYA7	A0AB32TYA7_DANRE	lctla	20.0505178328884	20.2395539854057	19.9392676491679	20.289190570806	20.7796835059285	20.5303625491826	21.2225652423853	19.9656567210661	20.8690942087356	20.5878821408249	20.7268008388732	19.1911487514451	19.5466831333729	20.4523310118358	19.0999948291597	19.2340957938265	21.7888618298958	20.97046266733	20.3100126028577	19.2986605124902	20.3448137588973	20.4317110712787	21.3695463463576	20.3272546001841	20.093052334995	19.813619642645	19.1034398320994	20.5067043166827	20.3614975780405	18.7312545359573	19.7439169119903	19.6367353177565	20.993141030674	19.2995226043846	19.8685724476542	19.3295730077505	20.5420472849954	18.7949719284944	19.240571596568	20.6181481927076	18.7760500937567	20.657540589724	18.7717256165686	18.1227961135307	20.9728614082385	21.5128747050992	18.8905141723091	19.7447558908913	21.9855947940517	20.0576104268681	18.388429712255	19.7689633594981	20.1761525334991	20.6256654005259	20.7019504928374	20.7432766520208	21.1788239125936	21.4001520978825	19.3016558653484	20.6736161116866	20.8780221316386	21.3454963910623	19.3758888337489	19.115367340242	20.093052334995	19.813619642645	19.1034398320994	20.5067043166827	20.3614975780405	18.7312545359573	19.7439169119903	19.6367353177565	20.993141030674	19.2995226043846	19.8685724476542	19.3295730077505	20.5420472849954	18.7949719284944	19.240571596568	20.6181481927076
Q7ZUI0	Q7ZUI0	Q7ZUI0_DANRE	rpl5a	16.6610940968142	17.1598465832201	16.3701876114498	17.0881612293937	16.749808631831	16.681429875359	16.5113548142143	17.355183474569	16.6135734435276	16.281732764712	16.4831090038503	17.033821770817	17.1744741999672	16.7231090667538	16.8031106738054	17.3282994919225	16.9686887918794	16.1780055538623	16.4298236013483	16.6740496537281	16.6363633394905	16.3744608075294	17.1115548914399	17.1348543663176	16.3823779193199	16.3950090201974	16.2373500627267	16.0389707313372	16.4801814210354	17.2827737308061	16.5039145800468	16.3373095616249	16.6767173203282	16.0235841755122	16.7476425830299	16.7684204069519	16.9633813792269	16.8369188123842	17.2684785262438	16.8298179698006	16.3759823235246	17.1645267312653	16.8755397977046	16.9476438446308	16.7153355787257	16.6722532653691	17.0246692375548	16.8915197839476	16.7740115537665	16.4471821548846	16.2624159491365	16.2934452329763	16.3568340368611	16.1388023919779	16.4588818254385	17.2958784813615	16.885657289105	17.2151701992692	16.2800060502014	16.6380542303093	16.1236171510031	16.3413809849257	17.0855652115682	17.1578973302362	16.3823779193199	16.3950090201974	16.2373500627267	16.0389707313372	16.4801814210354	17.2827737308061	16.5039145800468	16.3373095616249	16.6767173203282	16.0235841755122	16.7476425830299	16.7684204069519	16.9633813792269	16.8369188123842	17.2684785262438	16.8298179698006
Q90XF2	Q90XF2	KPCI_DANRE	prkci	14.1496793188923	14.7352631401266	14.3871818765307	14.7172997683684	14.4236563321108	14.7609203498738	14.4753516172747	14.4323622882077	14.5560972705588	13.7849550771342	14.6112010031686	14.659304301478	14.3621966224345	14.252752844591	14.1028889719456	14.2196586817014	14.4903039255347	14.0418336753872	14.4066693507902	14.197825741197	14.3964776627704	14.5768416986982	14.8137489175873	14.4550877944976	14.3550761819422	14.7927627785657	14.4281101897753	13.7950101557904	14.3113562902973	14.6289753705835	14.3643271791995	14.0797754007722	14.24770006266	13.8824186218002	14.2796267516401	14.3423670282527	14.1083857612041	14.5894660873648	14.0967420389618	14.1657257985292	13.9874689873843	14.2139460058049	14.0213116203272	14.095372228916	13.6569939031491	14.6485985783657	14.3167963188655	14.0017573167496	14.7809699549313	14.7295642948408	14.069128152907	13.4321735416447	14.5453083878792	14.6446254240005	14.2933312637951	14.5760813983079	14.5450805734257	14.8580316533433	14.1245118830333	14.2902342725004	14.0817019764331	14.3891009004943	13.9572812582817	14.3430317743545	14.3550761819422	14.7927627785657	14.4281101897753	13.7950101557904	14.3113562902973	14.6289753705835	14.3643271791995	14.0797754007722	14.24770006266	13.8824186218002	14.2796267516401	14.3423670282527	14.1083857612041	14.5894660873648	14.0967420389618	14.1657257985292
Q7ZWE1	Q7ZWE1	Q7ZWE1_DANRE	pwp1	14.5642618553049	14.7208458754604	14.3635382723818	14.3460592007312	15.1265231040271	15.2964549355148	14.8862859548305	15.2517675308652	15.2882377939266	15.4456892270412	15.4058072057657	15.8904282527379	14.8589744453492	15.256694322561	14.9123868025894	15.1773113302322	14.7151005325459	15.2368213935436	15.0488371965533	14.9561929699751	14.5894664561611	15.438087495977	14.7046986746435	14.3989504295051	15.3126530140438	15.1219319962765	15.1067836405559	14.4658390399837	14.6906200186842	14.9647375942732	14.78159668664	15.1388749415662	14.7180444439322	15.2742487827727	15.1170917452662	15.2151107722201	14.6243881488988	15.2053883754655	14.5035699686322	14.8724314620925	14.9699963167869	15.0238252668307	15.4164207531905	14.7966668943495	14.0723036884435	15.2213229139501	14.9369892573231	15.0373153822171	14.2076592796431	15.1080211333888	15.0235874202217	15.1520192506324	14.830779507131	14.2065617390135	15.3079589402968	15.3046523066646	14.3411083786796	14.5042664539928	14.9891062545492	14.772740348763	14.4896841761425	15.3775352887923	15.4330206801721	14.7381327675128	15.3126530140438	15.1219319962765	15.1067836405559	14.4658390399837	14.6906200186842	14.9647375942732	14.78159668664	15.1388749415662	14.7180444439322	15.2742487827727	15.1170917452662	15.2151107722201	14.6243881488988	15.2053883754655	14.5035699686322	14.8724314620925
Q568Q0	Q568Q0	NUD18_DANRE	nudt18	15.1448172562699	13.5760754434655	13.140186626858	13.0075174156219	12.823622679117	13.3563994486193	13.6219804853897	13.8008112575668	13.8301869547862	14.512971205296	14.017078704941	14.3481001478756	14.0028222977472	13.7299072998783	14.2936197983467	14.3684683927331	13.8337197890932	13.626396803172	14.0399143081312	12.9749661029306	14.4677835998278	13.7607473512899	13.2113885721737	13.6471104762656	14.2156677152101	14.9226278594932	14.7376056158919	14.106300271914	14.7252387110797	14.1496057641029	14.4448076215881	14.4306239401391	14.4499193459682	15.2848871922918	14.5507519218943	15.1885465406005	14.3033210061031	14.8573284460461	14.4156331832015	14.2925434261466	14.8429660574059	14.2403382764405	14.5093341496509	13.4769824667461	13.6338441635637	15.3474649882874	14.3903168381901	13.9948163618412	14.2643803537978	15.1864889026951	15.1138567925222	14.3472217067335	14.617369327336	14.5077436335434	14.8386082035041	13.4587986838107	13.4825230485691	13.645992693009	14.2192344974103	13.9966202823112	14.2883621244369	13.5918767644187	14.7979808487342	14.0431632090305	14.2156677152101	14.9226278594932	14.7376056158919	14.106300271914	14.7252387110797	14.1496057641029	14.4448076215881	14.4306239401391	14.4499193459682	15.2848871922918	14.5507519218943	15.1885465406005	14.3033210061031	14.8573284460461	14.4156331832015	14.2925434261466
A0A8M3B814	A0A8M3B814	A0A8M3B814_DANRE	fam114a1	15.1611101684181	15.3112928354834	14.5991365410716	14.5009665264752	15.1131709244859	15.2393695798505	14.4828420060819	14.3660378039087	14.8602555211352	14.7044212578278	14.8494408415896	14.7348553884876	14.3451648841035	15.0542020501904	15.3781138615447	15.0170353904992	14.2990007286522	15.5508260277368	14.484010500051	14.7265822750772	14.5005925674545	15.0609250695138	14.7782742603447	14.6998278553833	14.7536136252208	14.5902254752027	14.5546193854418	14.9693991137788	14.8675602221999	15.6236410016164	14.867505901835	14.7235318183769	15.4265614609459	14.5588989267082	14.6719705038538	14.8564148559108	15.0818064363206	15.2298900254647	15.0384991744467	15.3081654410806	14.8689396530759	15.3120397322623	14.5298583936684	15.0218742571304	15.0215790470109	13.8247710377904	14.9936872742764	14.6135170517762	15.2816365566992	14.8981084135378	14.429632143553	14.1790140961757	15.3227120177404	15.4728339134996	15.2994867709895	15.1148294556285	14.9457626608756	14.7612818239969	14.7596716841878	14.7437645602392	14.7728272261168	15.1066864034861	14.9325254653596	15.0364615340986	14.7536136252208	14.5902254752027	14.5546193854418	14.9693991137788	14.8675602221999	15.6236410016164	14.867505901835	14.7235318183769	15.4265614609459	14.5588989267082	14.6719705038538	14.8564148559108	15.0818064363206	15.2298900254647	15.0384991744467	15.3081654410806
Q6PHD4	Q6PHD4	Q6PHD4_DANRE	larp6a	NA	13.6315169819709	NA	NA	NA	NA	NA	NA	NA	NA	NA	NA	NA	NA	NA	NA	NA	NA	NA	NA	NA	NA	NA	NA	NA	NA	NA	NA	14.1116916315212	13.6704628098986	NA	NA	NA	NA	NA	NA	NA	NA	NA	NA	NA	NA	NA	NA	NA	NA	NA	NA	NA	NA	NA	NA	NA	NA	NA	NA	NA	13.6898787248362	NA	NA	NA	NA	NA	NA	NA	NA	NA	NA	14.1116916315212	13.6704628098986	NA	NA	NA	NA	NA	NA	NA	NA	NA	NA
E7FE90	E7FE90	E7FE90_DANRE	fetub	NA	19.4011715990619	18.9143170160358	20.339402605266	18.0327110617105	17.1677375409797	20.9201957089866	18.4749281030994	13.8023455686967	NA	NA	14.4422399404042	NA	14.0547239308753	NA	15.3828375900519	20.6891372167991	NA	16.8127639302583	17.4237262688628	18.9375744761221	18.8223053045767	19.6545944838634	16.1054160817388	17.6340369261088	17.7755880759706	17.5641993085496	19.6118159478516	18.8708906880531	NA	18.5505667675288	17.9945066431209	13.5211531558594	NA	NA	NA	NA	14.2398213200067	16.414507056422	NA	14.1170786690062	NA	17.934775507928	NA	NA	19.0807561103375	NA	NA	19.1143838983413	17.8851272132942	17.814902773261	17.8568987564691	19.5301630056087	19.3449902510457	NA	20.1120940230082	19.8598265581655	20.2658057443535	NA	NA	17.7302706857989	NA	NA	NA	17.6340369261088	17.7755880759706	17.5641993085496	19.6118159478516	18.8708906880531	NA	18.5505667675288	17.9945066431209	13.5211531558594	NA	NA	NA	NA	14.2398213200067	16.414507056422	NA
Q6IQL7	Q6IQL7	Q6IQL7_DANRE	ppid	13.5328775742276	15.1232056752306	14.6878206661581	14.3262051716715	14.6661012550696	14.5756933135469	15.2073908893739	14.8395946447417	14.2096077093113	14.3280716722688	14.0844982126429	13.6293022315631	14.3906220451283	13.9402111937386	14.1439733395958	13.425293950471	14.4589619414938	14.5446302817484	15.1357360344236	14.8117605610101	14.7178972263463	14.2935187692738	14.6515481932134	14.4168158112964	14.6098093225101	14.4640520123844	15.1711770701427	NA	13.9570232414121	13.4482101727259	14.4474825449831	14.0803986891423	13.7803885257923	14.1363204531563	NA	14.1646462088527	13.6874060027707	14.0477826300017	14.1993952895778	13.3929838956885	14.7540126745949	13.9445343495888	14.4480916750771	NA	13.7838892086049	13.961911110614	14.4476037436953	NA	14.0483214308317	14.6062051487964	14.6067155043945	14.5869883887724	14.7729597765241	15.1823034967806	13.7839025668299	15.1653153710384	14.8726641025574	15.2339970922006	14.9391195368394	14.6786874166365	14.4555994709016	14.4716024350882	13.960174101693	13.8322627288832	14.6098093225101	14.4640520123844	15.1711770701427	NA	13.9570232414121	13.4482101727259	14.4474825449831	14.0803986891423	13.7803885257923	14.1363204531563	NA	14.1646462088527	13.6874060027707	14.0477826300017	14.1993952895778	13.3929838956885
Q1RLX4	Q1RLX4	TPC11_DANRE	trappc11	14.724220623846	15.2363430209592	15.1915561077849	15.0344034831232	14.6885518431737	15.1957817062095	15.1834270242575	15.2598343841038	14.5628138560149	14.6579547319166	14.5620853525045	14.9940692048886	14.9328984990802	14.7973084893332	14.961648062691	15.2434771906413	15.0630036643045	14.5652558226722	15.0381057502846	15.0033713810366	15.0510660306416	14.6726633218877	15.4163977972017	15.1257017311161	14.921823229339	14.9201833122761	15.044223162888	14.8642164356899	14.8582911103113	14.6930797141998	14.9780686853137	15.1709934754865	14.8364182243362	14.8897805207241	15.1978752346047	14.9236095460555	14.6933018882521	15.0615813949204	14.7984746769966	14.5610068554596	15.3287248721009	14.6417075643828	14.4722903672516	15.1361408584654	14.5843756917904	15.4398220406822	14.9919526243174	13.9901734801407	14.5848713274665	14.9165785161605	15.1995072713232	14.7458447997402	15.0042338600652	15.0270993396526	14.8145603118971	15.4672250999333	14.9362783346633	15.2848505802714	14.9225022996975	14.660753268238	15.4797789657508	14.7398826665489	15.2317970708401	14.7410188455361	14.921823229339	14.9201833122761	15.044223162888	14.8642164356899	14.8582911103113	14.6930797141998	14.9780686853137	15.1709934754865	14.8364182243362	14.8897805207241	15.1978752346047	14.9236095460555	14.6933018882521	15.0615813949204	14.7984746769966	14.5610068554596
A0A8M1P4F7	A0A8M1P4F7	A0A8M1P4F7_DANRE	hnrnpa3	14.6220515119259	15.8327021324457	NA	16.0885437224695	15.1266212435265	15.2665045280551	NA	NA	15.8609924392514	16.1243946089097	NA	15.2395681353617	NA	15.4165700202711	NA	NA	15.4900402231075	15.5225627479778	NA	NA	15.3163853845986	15.581847618012	14.079696116413	NA	NA	15.178576777386	NA	NA	15.6481740131984	NA	NA	15.2768158180052	16.0904392723907	NA	NA	15.3743606025333	15.7854377218199	NA	NA	15.7823095583077	NA	15.6878890019231	NA	NA	14.8510007649242	NA	NA	NA	15.5585974218298	15.6766303069109	NA	15.4618591166676	15.6616269699042	16.0187531414133	15.9308536045857	15.373852011821	15.1359513457937	15.0401789678274	15.2000659567439	NA	15.9767432083973	15.6951085735028	NA	15.9604089649931	NA	15.178576777386	NA	NA	15.6481740131984	NA	NA	15.2768158180052	16.0904392723907	NA	NA	15.3743606025333	15.7854377218199	NA	NA	15.7823095583077
A0A8M1PGI6	A0A8M1PGI6	A0A8M1PGI6_DANRE	hnrnpa1b	14.2977045685406	15.9731173463919	14.6974028250267	15.4425571192972	14.9758938098258	15.0272676752666	14.5247512516298	14.3693717051623	14.9001353857054	14.217779912278	14.3799434191195	NA	14.6650591347014	14.6198100236289	NA	13.9348430465759	16.1597595993268	14.3547613566085	14.8729531589472	14.5210003858154	14.9230946069617	15.2211211282299	15.7774991686644	15.2847457763787	14.7596975863919	14.4872162366293	14.8796429129209	14.7272476553266	15.0788127393336	14.5118220081129	14.3813326078158	14.3835756582273	15.0304963190372	14.2047572037749	14.143275220814	14.2808610642617	14.8692085296425	NA	NA	14.2089217425112	14.3144876629517	14.6337030440808	14.8970393344786	13.6025249797965	14.8449530969399	14.8106864031033	14.271402626554	14.1788212092597	16.3581806640333	14.7124893609254	14.2314465295083	14.6141658969909	14.6521788900319	14.4040774382201	14.4266980081095	15.2034838569157	15.6543832388165	15.6423701077152	13.938849909298	NA	15.1752569225369	14.3256624606455	NA	13.943340113462	14.7596975863919	14.4872162366293	14.8796429129209	14.7272476553266	15.0788127393336	14.5118220081129	14.3813326078158	14.3835756582273	15.0304963190372	14.2047572037749	14.143275220814	14.2808610642617	14.8692085296425	NA	NA	14.2089217425112
A0A8M9QHJ0	A0A8M9QHJ0	A0A8M9QHJ0_DANRE	hnrnpa1a	15.6227077460026	17.3779041420776	16.1359147606726	17.1848537979398	16.509086228121	16.8682361712999	17.1489968488764	16.3670085167094	16.5051906864831	15.6512518064796	16.1127682523473	16.032796318997	15.966987767247	15.8281127918963	15.4973012585287	15.6975807064583	17.8044798638572	15.8130657021691	16.4073559421557	16.3338863338332	16.3638331606459	16.9044191358265	17.2455834128105	17.0232331452869	16.3607113726829	15.5598715634216	16.1530390976085	15.3856819653076	16.3741154956267	15.7585707080583	16.3326228791792	16.4199734839975	16.0526338505311	15.3659508348376	15.2296363527389	15.6817937454223	15.9893852821587	15.5444315154714	15.3630841328685	16.0103980122304	15.7080303656318	16.1662138292827	16.4709462440385	15.2149084455355	16.5533617146742	15.4391365356981	15.969704185561	15.4321324177769	17.8821054234119	15.6357708077275	15.59094917911	16.5213820141524	15.8743808699471	16.6652740398815	15.7856774986819	16.5070970509124	16.9815539732183	17.5457878491829	15.7647181515145	15.7713970743267	16.9461651820206	15.7670897211229	15.347911620633	15.8071383842617	16.3607113726829	15.5598715634216	16.1530390976085	15.3856819653076	16.3741154956267	15.7585707080583	16.3326228791792	16.4199734839975	16.0526338505311	15.3659508348376	15.2296363527389	15.6817937454223	15.9893852821587	15.5444315154714	15.3630841328685	16.0103980122304
A3KP84	A3KP84	A3KP84_DANRE	bdh1	12.918966446749	14.0369138574472	NA	13.7223262625272	13.2811290929482	13.600723402976	13.3354747712307	13.3378372509306	13.8623797229343	13.7285939016931	13.6905088724648	13.5019953461765	12.9256295374495	13.176138236391	NA	13.1367683990991	14.0394643507308	13.7515846955516	13.5922352152405	13.3288007642429	13.9192220403687	13.4771709264289	13.8210957586354	13.3282643575148	13.1911457868292	13.5558202278398	13.4020579248523	13.7788943385241	13.9568660703134	13.0707113237633	NA	13.5657487545379	13.6265289081192	13.1670271732052	NA	13.6863281594914	13.4639247243384	NA	NA	13.5542265653598	12.2133457490451	13.7052429912272	12.5979639940315	NA	13.522002180384	13.5177466685877	14.6334022936543	NA	13.7001566895447	13.7877304074506	NA	NA	13.6145721466059	13.3535901505857	13.4732356526674	13.8656740661573	13.8152646859332	13.6867257213107	13.4826756954297	13.8371297121238	13.5912924626496	14.1150893549082	13.0328841572396	13.6673356505429	13.1911457868292	13.5558202278398	13.4020579248523	13.7788943385241	13.9568660703134	13.0707113237633	NA	13.5657487545379	13.6265289081192	13.1670271732052	NA	13.6863281594914	13.4639247243384	NA	NA	13.5542265653598
Q4QRK0	Q4QRK0	MAP11_DANRE	metap1	16.5236126845121	16.3085919424952	16.1274793435051	15.7706035177119	16.3771068489414	16.2775928660029	16.0087956868709	16.2351846920362	16.4789148782645	16.4967746569741	16.0710396574452	16.3278556354736	15.9589204516535	16.3384227514134	16.1466295161294	16.6087445293182	15.9360648804831	16.0005053749023	15.9595842250654	16.0118875906535	16.286740440336	16.6593841793302	15.8123035022164	16.0447988613527	16.3579854986102	16.4880939062161	15.8788877053573	15.6363026184239	16.256454856065	16.6910052053519	16.0460787827953	16.1186474591213	16.2264182842455	16.4468273693234	16.1889604489128	16.6643171824125	16.5631783837694	16.0023330202733	16.3158920000499	16.1089261245562	16.4808079391162	16.3758660612379	16.6338294409439	16.3328296520656	15.7597630094205	15.6928132476039	16.1607894476484	16.2665771604585	15.6936795716306	16.0750986272026	16.0877529707328	16.195664503015	16.3709688630873	15.9260248956008	16.318868018782	16.0698253137497	16.25487640912	16.0819315841951	16.3635264802769	16.211283358165	15.9363239245215	16.1892117127237	16.3024021490842	16.5095769885184	16.3579854986102	16.4880939062161	15.8788877053573	15.6363026184239	16.256454856065	16.6910052053519	16.0460787827953	16.1186474591213	16.2264182842455	16.4468273693234	16.1889604489128	16.6643171824125	16.5631783837694	16.0023330202733	16.3158920000499	16.1089261245562
Q7ZUW2	Q7ZUW2	HYOU1_DANRE	hyou1	13.0535412575597	16.9109094803203	16.1757769066753	16.8114824578496	16.0847008556901	16.3367142939972	16.8718359334875	16.0139756571993	15.1135205906548	14.0652406676838	14.503988525049	13.8849320240022	13.5019417439343	14.1993791394762	13.8833519341451	13.8721441859506	16.4350491094178	14.4972686229815	16.3479929726953	16.4300205360664	15.292795314803	16.3363789331436	17.1258720458193	16.0529660022441	15.8288038301374	15.2715849368505	16.4889378300895	16.0371264429549	15.4264470207355	13.8492908272978	15.8065607777269	15.5012458530711	14.4270211287718	14.4624214642935	14.1752201423475	14.1074128635949	14.0766091883282	14.0579009919509	13.5691490454565	14.3380145064038	13.9702454565153	13.9062321145788	14.095377457769	14.1115710342668	14.0562646533486	15.1477341832961	14.2715192403324	13.6395074236138	16.8021650284868	15.9804027874004	15.3486887273399	15.722200634675	15.811323046794	16.7972607003123	14.4027848535593	16.7893502890075	16.5102232975022	16.8284172000394	14.1074695870148	14.2713118284966	15.3399897211837	14.7402293717929	14.2438325725664	13.9583458009703	15.8288038301374	15.2715849368505	16.4889378300895	16.0371264429549	15.4264470207355	13.8492908272978	15.8065607777269	15.5012458530711	14.4270211287718	14.4624214642935	14.1752201423475	14.1074128635949	14.0766091883282	14.0579009919509	13.5691490454565	14.3380145064038
Q6PGY5	Q6PGY5	DJC21_DANRE	dnajc21	NA	13.2909083318652	NA	12.9004069480232	12.510012530073	NA	NA	NA	12.3825050229143	NA	NA	NA	NA	NA	NA	NA	12.3310170831767	NA	NA	NA	12.2630388923537	12.9202117179232	13.1400993246068	NA	NA	NA	NA	NA	NA	NA	NA	13.587291562631	NA	NA	NA	NA	NA	NA	NA	NA	NA	NA	NA	NA	NA	NA	NA	NA	12.5072320758115	NA	NA	NA	13.0515688130188	12.4516158828015	NA	12.7782487193117	12.4931168833076	13.1253956962239	NA	NA	NA	NA	12.7928538665487	NA	NA	NA	NA	NA	NA	NA	NA	13.587291562631	NA	NA	NA	NA	NA	NA	NA	NA
A8WGC6	A8WGC6	A8WGC6_DANRE	atp5f1b	17.8343124012627	20.5983536162321	19.3976184510664	20.4028606181145	20.3556752364874	20.6225812894778	20.1491948088476	19.2893450385235	20.1657591368962	19.3395832018564	19.3146653877795	18.3904871108435	18.2201813319904	19.0870111432175	18.3295771741029	18.4023521440525	20.958437979954	19.7886318603955	19.3428090383149	19.8205797211672	19.4539424631015	20.6220938429241	21.0421859700498	20.8784027277322	19.2973905415378	18.9185551421137	19.1910496057863	20.0007897105414	19.4588067754279	18.5105577982739	18.8809558600864	19.6827492132144	19.3038274109042	18.4309566341322	18.2088523155195	18.2093740315283	19.078627956537	17.5029598941074	17.6966292342018	19.0455787221315	17.9689803706809	19.2476132760368	19.2145125537465	18.1581923264972	19.4735429535126	19.2130621171862	18.1819642255453	17.9458244387062	20.6275500177567	19.3919887975786	17.7393142496094	18.6764228583503	19.3171968969814	19.7776827615616	19.1380798762045	20.6383676920631	20.4274409026889	20.6299030455201	17.9854615860259	19.1124549814049	20.4452903231851	20.0667307783113	18.2413466735727	18.7252530052756	19.2973905415378	18.9185551421137	19.1910496057863	20.0007897105414	19.4588067754279	18.5105577982739	18.8809558600864	19.6827492132144	19.3038274109042	18.4309566341322	18.2088523155195	18.2093740315283	19.078627956537	17.5029598941074	17.6966292342018	19.0455787221315
Q6NV24	Q6NV24	PXL2B_DANRE	prxl2b	13.5471447330887	13.9438729438516	14.0590597739925	13.2704411351813	14.6349243422465	14.4198812888403	14.2143475194845	14.2690430497714	12.898814499232	13.4337420476463	13.1081639737904	13.0815357224426	NA	13.7768136856117	13.1960924873372	12.7127122842101	14.3012566467291	13.3431247074331	14.2230067597564	13.912370054908	13.8778019785254	15.3334585612083	13.107082642857	15.4457662204127	13.828884706208	13.405512650754	13.8402337208178	NA	13.7909895623116	12.8022387618785	13.8588567742593	14.4333896658161	NA	NA	NA	11.4803252233913	NA	NA	NA	NA	NA	13.6654148511132	NA	NA	12.3830975005569	NA	NA	13.1963293849222	13.1289345191105	13.2900887031111	NA	11.7418267875468	13.63820021754	13.3724118366261	12.5648723908026	14.0376598734695	12.9976280178424	13.9257488681996	NA	NA	14.0105654090766	12.8520417586693	NA	12.4237858820291	13.828884706208	13.405512650754	13.8402337208178	NA	13.7909895623116	12.8022387618785	13.8588567742593	14.4333896658161	NA	NA	NA	11.4803252233913	NA	NA	NA	NA
A0AB32TWC0	A0AB32TWC0	A0AB32TWC0_DANRE	col4a5	24.1222436005605	20.652896535953	NA	14.8112398871758	14.3858029459889	14.6563589862109	16.4690692713368	14.1055784620137	14.6336509804274	NA	NA	NA	14.0357049321947	NA	NA	13.5349277993018	18.3846125493863	NA	13.7239903300805	NA	14.5846489605523	16.6910764826596	18.898013504817	14.0874660627066	13.5275330619588	NA	NA	NA	13.8575539522153	15.8216122617219	17.922200345215	14.4963932459638	15.8061734026679	NA	NA	17.0447647010655	15.0541565774595	NA	20.2438619361899	NA	NA	17.0650562625635	15.1286577715334	NA	NA	NA	13.8498942036905	21.3837082174288	14.6250729306029	13.9489641589743	NA	NA	13.9192029073282	14.3302388672269	NA	14.4968981369797	16.1450387594606	14.1778499172527	15.2728119995342	15.0676214525256	18.663204079445	17.0993930386756	13.9084062411396	NA	13.5275330619588	NA	NA	NA	13.8575539522153	15.8216122617219	17.922200345215	14.4963932459638	15.8061734026679	NA	NA	17.0447647010655	15.0541565774595	NA	20.2438619361899	NA
E7EYW5;A7MCL7	A7MCL7	A7MCL7_DANRE	cst14a.2	18.7800021902079	18.921260538816	18.8913340906827	18.3402697607354	19.6950828004434	19.0443655316387	18.6265342784569	19.3152752149909	19.3345695376504	18.8879848853338	18.9713107315263	19.3637170422004	19.0908287601264	19.3014363350112	18.8339267131876	19.0682584177164	18.409788309793	18.4810907748095	19.0128939248385	18.6802618354777	19.7888252285884	19.2019133665824	19.356177131989	18.8364492785027	19.8510513734986	18.8097287234376	19.8833946537457	19.1736625099091	19.7745076870026	19.643411860643	20.2965109093327	19.1571005088724	19.4903224892976	19.9998797047016	19.4667899793658	19.7189016861139	20.0763359230441	19.8961911395602	19.8664519313406	19.6218152037269	19.7755124758486	19.0382472187322	19.5940794196346	18.9088630286772	19.3319276100087	17.5512707988102	19.2721128508761	19.3938736646511	20.0068488578975	18.5804819943609	19.1087137349265	19.2944313310075	19.7193151213966	19.0427724571362	19.0326076210822	19.0546759699618	18.9559050766389	19.0027958683054	19.0496994698031	18.9989058425077	18.8303594114929	18.6271256771109	18.8737347150976	19.4310401071201	19.8510513734986	18.8097287234376	19.8833946537457	19.1736625099091	19.7745076870026	19.643411860643	20.2965109093327	19.1571005088724	19.4903224892976	19.9998797047016	19.4667899793658	19.7189016861139	20.0763359230441	19.8961911395602	19.8664519313406	19.6218152037269
Q5XJC6	Q5XJC6	Q5XJC6_DANRE	pcyt2	15.4165903466551	15.8738387278553	15.4101379942751	15.8259140943969	15.5929753536378	16.0082573814167	15.7499823730468	15.6243363023006	15.6552826134995	15.5721721642868	15.381884498059	15.4647679255993	15.5253809180141	15.2851725974299	15.4362253165576	15.7270363272046	15.0656680934032	15.2572562925429	15.4189200090892	15.8099706259445	16.0090319674661	15.9610123612447	15.1327172601708	15.6798358893903	15.6668791510066	15.6890786328247	15.6348207651984	15.7892602856188	15.991980185483	15.4154496348807	16.0217532001229	15.7835723681597	15.3306757709661	15.3280611529823	15.3097436220382	15.3071912418289	15.2997176332741	15.0150158573226	15.180709491521	15.258525016602	15.479135363343	15.7883508984651	15.3287565993006	15.2372778900576	15.8434436400283	14.8231603933874	15.6483931726883	15.7244771873271	15.4784853971107	15.2523421282107	15.4588081881561	15.5460193396373	16.1968058574409	15.89517675512	15.3750842941294	15.4269903924188	15.5873184874397	15.2537152093961	15.1500871907232	15.3394593184365	15.7196134771939	15.0965660382895	15.1882755960487	15.7240107143926	15.6668791510066	15.6890786328247	15.6348207651984	15.7892602856188	15.991980185483	15.4154496348807	16.0217532001229	15.7835723681597	15.3306757709661	15.3280611529823	15.3097436220382	15.3071912418289	15.2997176332741	15.0150158573226	15.180709491521	15.258525016602
A0A8M3AVT4	A0A8M3AVT4	A0A8M3AVT4_DANRE	myo10l3	13.399319488053	14.5806717796203	14.4803072749434	14.3699002743296	13.8386416045776	13.8357137441812	13.9444273211827	13.8428693148719	NA	NA	NA	NA	NA	NA	NA	13.6147218216007	14.4031544830153	NA	14.1492328022923	13.8995174512021	14.2062759116234	13.8997627056989	14.4739105189171	14.2776741487245	13.6320646154468	13.7856932536466	13.9445371411553	NA	13.8786793453972	NA	14.3722966205968	NA	NA	NA	NA	NA	NA	NA	NA	NA	NA	12.6083197415508	NA	NA	12.3837907340245	13.7188411064467	NA	NA	14.3743657166747	14.1417592366372	NA	NA	NA	13.9976820641963	NA	14.5560341393221	14.082140626243	14.7520765031635	NA	NA	14.230475416782	NA	NA	NA	13.6320646154468	13.7856932536466	13.9445371411553	NA	13.8786793453972	NA	14.3722966205968	NA	NA	NA	NA	NA	NA	NA	NA	NA
Q5RH29	Q5RH29	Q5RH29_DANRE	itih2	NA	14.3247332542062	14.4278993523212	14.8287889582544	12.4748556250399	NA	14.8687109674115	NA	NA	NA	NA	NA	NA	NA	NA	NA	14.7740191168021	NA	NA	NA	13.8276512640104	13.4701314528782	15.3706344839649	NA	NA	NA	NA	NA	13.7279653135885	NA	NA	NA	NA	NA	NA	NA	NA	NA	NA	NA	NA	NA	13.8950593428551	NA	NA	15.1014518337723	NA	NA	14.5908409921495	NA	NA	NA	14.1235056940561	14.5046882196747	NA	14.4160397656552	13.6250140539027	14.7159509608896	NA	NA	NA	NA	NA	NA	NA	NA	NA	NA	13.7279653135885	NA	NA	NA	NA	NA	NA	NA	NA	NA	NA	NA
A0A8M1P7Y0	A0A8M1P7Y0	A0A8M1P7Y0_DANRE	adssl	14.0902952999442	15.9023896196234	14.9437522447331	15.5215267728778	15.4179269817722	15.2439897254584	15.6945856597081	15.6043491890853	14.5152299677713	13.9173506801134	14.3407790530285	14.5621796693781	14.0660725431268	14.1262891822209	14.2637463526259	14.4913537447458	14.8798909769985	13.492749826248	15.5585770428196	15.6872290499366	15.0875773480223	15.5035574981504	15.714905721138	15.2434137665229	15.0374315190085	15.283161006727	15.2522553930742	14.4956180933533	15.1204747893361	14.386715276435	15.2914548977139	15.0665466213754	14.3503518553613	14.3982667315799	13.6995370844843	14.2676008278239	13.9711034255386	14.1462613357895	13.683579543656	13.759204930233	14.2599971751457	14.6823877680884	14.9392950611481	13.805050874498	13.8964056910395	13.8818389172547	14.4493211540584	14.5429374329085	15.0896929745657	15.4558875040345	14.4530231227096	15.1778951654934	15.4215280991919	15.6279937151547	14.1763370883338	15.8342269832783	15.6696577714497	16.1693072317787	14.1306409773388	13.9323894123789	14.5924279892933	13.7422816082325	14.0403735553145	14.1227391048456	15.0374315190085	15.283161006727	15.2522553930742	14.4956180933533	15.1204747893361	14.386715276435	15.2914548977139	15.0665466213754	14.3503518553613	14.3982667315799	13.6995370844843	14.2676008278239	13.9711034255386	14.1462613357895	13.683579543656	13.759204930233
A5D6T0	A5D6T0	A5D6T0_DANRE	vps16	NA	13.263725280494	13.0621204670473	13.3119441068618	13.1600932075291	13.3797837471429	13.1762717630504	13.6340916129163	13.1595200757525	12.9925263726836	13.312706754421	NA	12.4762952132485	13.0555850398269	NA	13.0098802888636	13.3318540520028	12.268711541718	NA	12.6323485057932	12.792859884225	13.2409393485161	13.3716976593938	13.8121909733113	12.8596178064611	12.6766732561891	12.5945347895227	13.2069968814495	12.7343892164783	12.639781141987	13.275915103722	13.2211930168101	12.8914321901761	NA	NA	12.2899224741676	12.7005920197914	13.2273029809576	12.9610900752744	12.8038500708083	13.2116731956796	12.8355900108181	12.6693798082969	13.2495928781711	12.7599175650657	13.7849995080586	12.8569734551435	13.7485464644527	12.8503474465819	12.5920858438805	NA	12.4715973775776	13.2303561115629	13.2065408864785	12.8060475839581	13.5984377082738	12.6501319976336	13.4713687654903	NA	NA	13.2101255882287	12.744498086176	12.5042486549863	12.7677005153041	12.8596178064611	12.6766732561891	12.5945347895227	13.2069968814495	12.7343892164783	12.639781141987	13.275915103722	13.2211930168101	12.8914321901761	NA	NA	12.2899224741676	12.7005920197914	13.2273029809576	12.9610900752744	12.8038500708083
A8KB78	A8KB78	A8KB78_DANRE	rps23	20.0886783982619	20.0351704473773	17.7655332991433	19.1194509726205	19.9110900250478	19.1508668320674	18.1428400399827	19.4175974052992	19.50099086278	18.9667932852621	19.3949542515805	19.8885801392629	20.116699692997	19.4843143975791	19.4560768660635	19.9579080257616	19.8110824849893	19.2428795915956	18.4284170180451	18.6118783563102	19.527249750329	18.8974932221565	19.4247458403145	19.3397375257882	18.7185695522418	18.8942259971074	18.3518126735455	18.572279085073	19.5233353568904	20.5476568793555	19.3444013150111	18.2570147661504	20.1572456018019	19.2368065565889	19.040560734737	19.3499204045832	20.0602917375315	19.5330633174616	19.5561395569841	19.448038123575	19.9504776563237	19.6603375407495	19.4319413543028	19.8875455110885	19.8505202753395	17.4266477844474	19.6600155387776	19.3731967278179	19.8388729274202	18.7960246650201	17.1585417537123	18.7706690644662	19.1108322751997	17.5159138994271	18.9012151346764	19.1967597581577	19.7112478582137	19.4253648859033	19.3091651779845	19.6450165757593	18.7105127140068	19.1033717387115	19.592949238871	19.6865945857686	18.7185695522418	18.8942259971074	18.3518126735455	18.572279085073	19.5233353568904	20.5476568793555	19.3444013150111	18.2570147661504	20.1572456018019	19.2368065565889	19.040560734737	19.3499204045832	20.0602917375315	19.5330633174616	19.5561395569841	19.448038123575
Q7ZW32	Q7ZW32	Q7ZW32_DANRE	ube2g1b	NA	13.7891980878207	13.234896253652	13.0681282284851	13.0079666700451	12.2364438071952	13.128804690807	13.2664418183322	12.8356517374168	NA	NA	NA	12.7753663533798	NA	NA	NA	NA	NA	12.7141722415278	13.1317039492854	NA	12.5465003518056	12.403791428192	12.8452014581069	13.3635540008956	NA	13.2555788633268	NA	NA	13.4263754446315	NA	NA	12.7310913221224	12.6429609563988	NA	NA	NA	NA	NA	NA	NA	12.8699183616988	13.3398903382322	NA	NA	NA	NA	NA	12.3091888594157	NA	NA	13.7875865884053	13.454444534835	13.1240781656388	NA	12.8067447455188	12.4893374395128	12.6374091322756	NA	NA	NA	NA	12.5281823034362	NA	13.3635540008956	NA	13.2555788633268	NA	NA	13.4263754446315	NA	NA	12.7310913221224	12.6429609563988	NA	NA	NA	NA	NA	NA
Q7SZF4	Q7SZF4	Q7SZF4_DANRE	bag6	15.1138018017496	16.1628105852212	15.0169780529271	14.9592832566171	16.0056192358259	15.9707712697427	15.1333464063378	15.7759350903745	16.0994013554388	15.6275388725605	15.3961060251568	15.3655427659934	15.2989033902108	15.4225604188436	15.4578127725918	15.4680689735433	15.9777246203422	15.6855379499852	15.2495348904543	15.3187073913344	15.1574245359773	15.9742737099164	15.6360368221905	15.9183855152102	15.3516569545708	15.2670063042254	15.5263712693608	15.5094655513161	15.146046932063	15.8248379513414	15.6194552681791	15.4296351783937	15.9718683297941	15.5114497455597	15.5055654551064	15.335901706874	15.5764410497363	15.0408939389464	15.6608231849344	15.7168300456682	15.6473994409974	15.6253594337878	15.4323453538429	15.548872501194	15.6317066802841	15.1876929872075	15.2951054826061	14.8959352112996	15.9739368436455	15.4626986360444	15.2940874751065	15.3063210584874	16.0730551486856	15.2517795631488	15.6735384198858	15.8168536968238	15.9119111826702	15.6014068037359	15.2921703180457	15.5977964468928	15.6274361552231	15.8314879060695	15.3187204499453	15.4642236664486	15.3516569545708	15.2670063042254	15.5263712693608	15.5094655513161	15.146046932063	15.8248379513414	15.6194552681791	15.4296351783937	15.9718683297941	15.5114497455597	15.5055654551064	15.335901706874	15.5764410497363	15.0408939389464	15.6608231849344	15.7168300456682
F1QJY8	F1QJY8	F1QJY8_DANRE	ncapg	NA	11.9260557713758	NA	NA	NA	NA	NA	NA	NA	NA	NA	NA	NA	NA	NA	NA	NA	NA	NA	NA	11.2449276063651	NA	NA	NA	NA	NA	NA	NA	10.97470711019	NA	NA	NA	NA	NA	NA	NA	NA	NA	NA	NA	NA	NA	NA	NA	NA	NA	NA	NA	11.3296831260474	NA	NA	NA	NA	NA	NA	NA	12.210884862493	11.6024948402034	NA	NA	NA	NA	NA	NA	NA	NA	NA	NA	10.97470711019	NA	NA	NA	NA	NA	NA	NA	NA	NA	NA	NA
Q7ZVK2	Q7ZVK2	Q7ZVK2_DANRE	ube2g1a	14.4876169718667	14.5449741117824	NA	NA	14.0683709178781	14.1169230906865	13.2370222218198	14.1491880185516	13.9348629765366	NA	NA	14.2414134850054	15.1541073779243	NA	NA	14.3158313773091	13.8358634192673	NA	NA	13.5409078155495	14.2942749907783	14.740301298074	13.9419943067017	NA	NA	NA	NA	NA	14.0652047699128	14.6580925333466	14.4167644669139	NA	14.4249006608713	NA	NA	14.0535461839454	NA	NA	NA	14.3611369299073	14.8653362675814	14.8182302178501	NA	NA	13.7432349213275	NA	14.818588691967	NA	14.0138048159106	NA	NA	13.8418647201847	NA	NA	NA	13.6344553168467	14.611079073838	14.286612051459	13.6300822175359	NA	14.1987247384672	NA	13.5225996890203	NA	NA	NA	NA	NA	14.0652047699128	14.6580925333466	14.4167644669139	NA	14.4249006608713	NA	NA	14.0535461839454	NA	NA	NA	14.3611369299073
P58368	P58368	ANKHB_DANRE	ankhb	14.5099073903354	14.2520570991914	15.3644743846836	15.3965548746434	14.2229862138318	14.6695490262055	15.9586715541713	14.4529031713408	15.1093972035782	15.329534248802	15.2700423759327	14.5071562349999	14.7100861067576	14.1738761360217	14.683429089861	14.1857683100526	17.1116259048725	16.5005549755805	15.3889267938384	14.5504594685689	15.1004559666849	14.3059639915157	16.5252852466644	14.7997642009722	15.0213117887132	14.425127789586	14.1083701253945	14.6370532352432	14.6832384023905	13.5527779890247	14.5056435059749	13.9798706104743	14.7348349338577	14.2694620784238	14.1267156769865	13.9300368260464	14.6363664094592	13.8171242198822	14.2162826243462	14.8061789339736	13.7901712060702	14.9638986866287	14.1323076348523	13.85760495138	16.4085652625695	17.8058271851636	14.604054032561	15.0670140125585	17.0558843907999	14.9473608550691	13.7200259593645	14.5578514121782	14.258384856559	15.2249307139981	14.1975167709976	14.9768715564459	16.3777060454277	16.2352985557811	13.9628100899577	14.7134120511928	16.1593019968024	16.7436545035631	14.919672549963	13.7614578776331	15.0213117887132	14.425127789586	14.1083701253945	14.6370532352432	14.6832384023905	13.5527779890247	14.5056435059749	13.9798706104743	14.7348349338577	14.2694620784238	14.1267156769865	13.9300368260464	14.6363664094592	13.8171242198822	14.2162826243462	14.8061789339736
Q7T3G5	Q7T3G5	Q7T3G5_DANRE	pabpc4	17.7068168074176	18.0175060797749	17.3570072167809	17.3628160546122	18.5151465056349	18.3461069822819	17.1988676937601	18.6824097765497	18.2792866923279	17.8522653323562	18.0396064900743	18.3432163239663	18.0786507579953	18.1899748223139	17.9787163540274	18.0995851256838	18.1880629664965	17.9803430618789	17.4349574063579	17.9973430952146	17.8296716698847	18.7782710631523	18.2128834883003	18.8697631008982	17.6952257077694	17.5393745309266	17.6148060295126	17.4892380479744	17.7513419514923	18.5482156999878	18.1569131429346	17.6393427426609	18.2352630478164	17.7767923696479	17.8584308725455	18.0986074563353	18.198530140029	17.7258837141842	18.0149538003533	18.3678919146926	18.2686200237342	18.1339322473881	18.3200165218074	18.6645720495183	18.482589967864	16.7148701805163	18.392764512619	18.1517674440836	17.6533087229998	17.6629513012932	17.6513255254794	17.7524449723907	18.2447583713981	17.4597555914669	18.1805980194093	17.9684641489889	18.1923062801499	17.205223264265	17.7488104672189	18.074511775907	17.5083055912737	18.1615296809262	17.8626155636999	18.0766442183551	17.6952257077694	17.5393745309266	17.6148060295126	17.4892380479744	17.7513419514923	18.5482156999878	18.1569131429346	17.6393427426609	18.2352630478164	17.7767923696479	17.8584308725455	18.0986074563353	18.198530140029	17.7258837141842	18.0149538003533	18.3678919146926
Q499A2	Q499A2	Q499A2_DANRE	plgrkt	NA	13.6515044900705	NA	NA	NA	NA	NA	NA	NA	NA	NA	NA	NA	NA	NA	NA	NA	NA	NA	NA	NA	NA	14.5855468372675	NA	13.9328000973656	NA	NA	NA	NA	NA	NA	NA	NA	NA	NA	NA	NA	NA	NA	NA	NA	NA	NA	NA	NA	NA	NA	NA	13.9934339114381	NA	NA	NA	NA	NA	NA	NA	14.1239488125855	NA	NA	NA	NA	NA	NA	NA	13.9328000973656	NA	NA	NA	NA	NA	NA	NA	NA	NA	NA	NA	NA	NA	NA	NA
Q7ZTY5	Q7ZTY5	Q7ZTY5_DANRE	eif2b3	15.9959258561312	15.751183536755	14.6787074323973	15.1128127279084	15.6652243105208	15.3184820151255	15.0625454276019	15.5972237263621	15.5898946050126	15.6853153934753	15.5286714325325	15.7753619219432	15.9357241794117	15.634185895191	15.5763402947733	15.8727383557245	15.3491623929022	15.1557466767874	14.8301899716658	14.7694535710281	15.3135118117983	15.6982507221215	15.3816935479753	15.5910132684449	15.2889598974829	14.9283728122475	15.1817710053407	15.2616812300654	15.5079991540607	16.0807065318941	15.5679832922012	15.1793925921299	15.8404423951205	15.9152166197562	15.6902684778002	15.7890712967297	15.9019267996803	15.5706199757469	15.6458720855634	15.8108914204641	16.1032281413098	15.7616456065095	15.6182941801237	15.8613895282137	15.7663102808435	14.888944511901	16.077178602164	15.7070331281201	15.2631868267087	15.0277487900232	14.9069618200091	15.2449814305107	15.8925857945743	15.1009228510118	15.5486705369236	15.3183274639281	15.583321253893	15.2387483397204	15.6263830728102	15.8365853486064	15.2991378691608	14.9838491477903	15.624825697391	15.7723580446844	15.2889598974829	14.9283728122475	15.1817710053407	15.2616812300654	15.5079991540607	16.0807065318941	15.5679832922012	15.1793925921299	15.8404423951205	15.9152166197562	15.6902684778002	15.7890712967297	15.9019267996803	15.5706199757469	15.6458720855634	15.8108914204641
A0A0R4ILD9	A0A0R4ILD9	A0A0R4ILD9_DANRE	eif2b1	16.3114290776911	16.1095296073224	16.3164332528509	16.0433130007586	16.4626873900458	16.167426565653	15.9824718925768	16.4387620887562	16.1064805004496	15.9086649098758	16.1776068178287	16.2373835186391	16.4661929019718	16.033687623702	16.2874393663962	16.5194574483272	16.3642562239774	15.7001283133309	16.3479521936675	16.142320784506	15.9234662906136	16.3660248418678	16.1567454803963	16.7225074889621	16.1280886970984	15.9392700737217	16.063140659071	15.985574221339	15.9123121283386	16.4448417348668	16.5802025104359	16.2138472190694	16.2519088632736	16.3798648316914	16.6209071483989	16.2716634110662	16.4194862796238	16.0469272279077	16.4710789676569	16.5033258771609	16.2055403002181	16.1132107682369	15.6278704105603	16.4533415819982	16.039688236236	16.2010033877396	16.4744291745326	16.4274938254493	16.3116374236004	16.4402201345175	16.1889468544112	16.0117917400934	16.7116235951501	15.8953821091663	16.0111266872525	16.124180769703	16.2692208477389	16.2276313393843	16.1979327125369	15.9270150875964	15.9530104455404	15.6528519437312	16.2715626356098	16.3400773543572	16.1280886970984	15.9392700737217	16.063140659071	15.985574221339	15.9123121283386	16.4448417348668	16.5802025104359	16.2138472190694	16.2519088632736	16.3798648316914	16.6209071483989	16.2716634110662	16.4194862796238	16.0469272279077	16.4710789676569	16.5033258771609
Q6P0D9	Q6P0D9	CIAO1_DANRE	ciao1	14.2522243457337	14.9712231615594	15.2085312463299	14.8737925524123	14.4529447330777	14.1701836334089	15.0283333056585	15.2421755439812	14.6908568537666	14.4840037532697	14.3080541329677	14.715496495193	14.7988859166763	14.2006701624252	14.2876204982917	14.5767145274925	14.7083566272889	13.8314804126856	14.7572300838399	14.689558460295	14.523744462963	14.8197772248902	15.0979129493276	14.6315937202428	14.4450731129074	14.3225432676916	14.6525612448925	14.2938456151799	14.5832054420886	14.4645078798849	14.9852482268877	14.9483433374053	14.3160285326462	14.6487629904174	14.9030998530654	14.6763809294396	14.7052327375211	14.2236372272612	14.571070063318	14.6383704790234	14.7898225653382	14.4108590102739	14.8444053164791	14.4465617869462	14.1169205010092	14.618523929667	14.9855388107257	14.3460330811373	15.0013708857601	14.6746491477729	14.53813211426	15.026095755299	14.7997597631338	15.1524726902673	14.1955990133754	15.2670430197629	15.0947779739965	15.3301263948779	14.485767730203	14.313282228506	14.8033400663745	14.0207014420356	14.3691879180312	14.6068097642902	14.4450731129074	14.3225432676916	14.6525612448925	14.2938456151799	14.5832054420886	14.4645078798849	14.9852482268877	14.9483433374053	14.3160285326462	14.6487629904174	14.9030998530654	14.6763809294396	14.7052327375211	14.2236372272612	14.571070063318	14.6383704790234
Q6PHI8	Q6PHI8	Q6PHI8_DANRE	tktb	20.5148748438953	19.6651608254392	20.2405734227141	19.7583879146666	20.2777164339487	20.0552517070543	20.1460754917823	20.3765221109142	19.9891815490443	19.8986800819105	20.0788573155793	20.2545744424754	20.7038574166061	19.9561004591907	20.1670004452923	20.2196416890079	19.8189236458228	20.0343830217215	20.3915700684239	20.1909393432938	19.9564722839379	20.2929345766225	19.8506111530249	20.383610331083	20.2272660546789	20.2340408320097	20.2246733201074	19.8657197535926	19.8784833645114	20.4385296760305	20.4841369365804	20.2687124604018	19.8718612091003	20.4233873307213	20.2104016926971	20.4061257667869	20.5015753607774	20.5335827821339	20.4379623708775	20.1174206092079	20.8961172666288	20.1476679882013	20.4674689725639	20.4294750559264	20.206143718399	20.3272964861036	20.4143783262956	20.0345521823523	19.819197961961	19.9855188887887	20.2546893750435	20.2130040515973	19.9915405283971	19.9376355773176	19.6069316615818	19.8485048598011	19.9584439595065	19.9912133811148	20.2328045012189	19.815137226065	20.2696557523467	19.6931633072461	20.2318095670722	19.8820996123077	20.2272660546789	20.2340408320097	20.2246733201074	19.8657197535926	19.8784833645114	20.4385296760305	20.4841369365804	20.2687124604018	19.8718612091003	20.4233873307213	20.2104016926971	20.4061257667869	20.5015753607774	20.5335827821339	20.4379623708775	20.1174206092079
Q7ZUS7	Q7ZUS7	Q7ZUS7_DANRE	ppp6c	15.3146298557608	15.9583286921877	15.8025632033659	16.1335982495767	15.8514355920668	15.7274532045583	15.9964983249009	16.097875876053	15.5636389843046	15.2643371092477	15.683653256678	15.822304569417	15.9995865772708	15.3890344331728	15.4238833532186	15.6007230037854	15.623879808006	14.95159664491	15.792693399513	15.7971054164826	15.7400258323125	16.0099997705587	16.2056848303159	15.828636235933	15.7176318870559	15.5248788071272	15.4920955082951	15.6106232127528	15.8745143974171	15.9232120130677	16.0151471552055	15.8821332019749	15.6801698367246	15.6215576497103	15.4015379525689	15.5599295655443	15.5675501347442	15.6406505201756	15.6646657067801	15.2514716175207	15.7419366928783	15.894457063528	15.6918065626714	15.7657846651827	15.2300523424508	16.0620826340309	15.6713480527016	15.5662446684159	15.7314030984687	15.6976129440238	15.5785116007292	15.8919366089626	16.0602727629954	16.0794018246793	15.4129857379676	15.8955029777852	16.1563181046829	16.1249860051903	15.4579113992264	15.053221505017	15.3363413781594	15.1281599589864	15.3980379925818	15.6223106714122	15.7176318870559	15.5248788071272	15.4920955082951	15.6106232127528	15.8745143974171	15.9232120130677	16.0151471552055	15.8821332019749	15.6801698367246	15.6215576497103	15.4015379525689	15.5599295655443	15.5675501347442	15.6406505201756	15.6646657067801	15.2514716175207
A8WGP3;A9JRC7	A9JRC7	PP4CB_DANRE	ppp4cb	13.8314596976737	14.9075365332356	14.6034293082109	14.9666358246139	14.5677275929853	14.2597134467579	14.9066627473818	14.7316194088932	14.1743431124367	13.5921663526136	NA	NA	NA	NA	NA	NA	14.3686113031954	NA	14.6899233589386	14.8709163849153	14.2889223295226	14.4659238281871	14.5386336699876	14.6680972026725	NA	14.8432748837223	NA	NA	14.6990946276713	14.4395913742632	NA	15.1189336711957	NA	NA	NA	14.1185251203371	14.1234089376749	NA	NA	NA	NA	13.8315958057911	14.8136051414781	NA	NA	NA	NA	14.3566722351929	14.7690655651126	14.4704214878804	NA	15.1020015302612	14.4520351234411	14.3551843341165	13.9241645240364	14.5710152599361	15.0174035664413	15.0552793942757	NA	NA	NA	NA	NA	14.6118853727155	NA	14.8432748837223	NA	NA	14.6990946276713	14.4395913742632	NA	15.1189336711957	NA	NA	NA	14.1185251203371	14.1234089376749	NA	NA	NA
Q803G3;A0A8M1PFZ9	Q803G3	Q803G3_DANRE	ppp2cb	15.6153525079899	16.6292683971967	16.0225731286755	16.489440475799	16.0587267293318	16.4970920107793	16.5696679579076	16.7467392182791	16.1621413373508	15.6453751282772	15.8192320096578	16.2072687531103	16.1551814994951	15.6713368630605	15.8323370364318	15.9251433930402	16.2445152468781	15.3988602084758	16.2652291092431	16.1446477213607	16.0541172873354	16.9674070655097	16.66185426755	16.6798050891316	15.7862377221741	16.1683250474383	16.1083845914816	15.5331696616165	16.2554267004823	16.3127105671915	16.1503982317184	16.2724477709976	16.4276459468696	15.713213356419	15.6533794166289	15.8877116264487	15.9756685657185	16.0207095199433	16.0353809769887	15.9271961866764	15.9204517482028	16.0005248155511	16.3951007540013	16.3600376183419	15.9025516959554	15.5128756975295	15.9555770942834	16.0294409417146	16.2648402075239	15.9326699547176	16.0567405962902	16.4086232459815	16.253410747936	16.6607846200444	16.0410595605516	16.7556734233383	16.6145769663444	16.3971851444306	15.8707699866247	15.5730086457865	15.7971882918127	15.946161214356	15.8321595780699	16.1537962499946	15.7862377221741	16.1683250474383	16.1083845914816	15.5331696616165	16.2554267004823	16.3127105671915	16.1503982317184	16.2724477709976	16.4276459468696	15.713213356419	15.6533794166289	15.8877116264487	15.9756685657185	16.0207095199433	16.0353809769887	15.9271961866764
Q567Y8	Q567Y8	Q567Y8_DANRE	ppp2caa	16.9993263485543	17.8099276493367	17.3841501333377	17.8374460007373	17.5146615523593	17.5287878365513	17.9353440052453	17.9748669916151	17.5224593418518	17.1561632947265	17.38371585113	17.3036666596483	17.4334688020598	17.0286201854509	17.0167974132212	17.4114421834913	17.6528601481788	17.1263360382334	17.7156175856039	17.6506965044428	17.2805206936727	17.9286314680442	17.4544903306946	17.8775893371511	17.056157007596	17.4303152373628	17.3618817727425	17.1510004432986	17.4109913530364	17.5453941322149	17.8287388841571	17.8517427101193	17.3042659728917	17.2892523967374	17.2580832681075	17.4379833056366	17.2692060646014	17.1089286235112	17.4026436649925	17.2335901228589	17.436833809766	17.2287764750891	17.5383924040185	17.5183910568053	17.0559605112943	17.1799990666879	17.3185218393118	17.0431065091296	17.552734520094	17.2681458520163	17.2491762566647	17.8438004823889	17.699956282448	18.2396566038836	17.2377893332504	18.0534568763236	17.6421634197883	17.7684649547437	17.3077584056656	16.7841380408678	17.27656488465	17.3534907949699	17.2739555708714	17.5305983500643	17.056157007596	17.4303152373628	17.3618817727425	17.1510004432986	17.4109913530364	17.5453941322149	17.8287388841571	17.8517427101193	17.3042659728917	17.2892523967374	17.2580832681075	17.4379833056366	17.2692060646014	17.1089286235112	17.4026436649925	17.2335901228589
Q7T313;A0A0R4IZT6;A0A8M1N207;Q6NSN6;Q7ZVR3	Q6NSN6	Q6NSN6_DANRE	ppp1caa	17.8032233672736	18.5189214164097	17.5856642238987	17.8608839970908	18.2110511536058	18.1915233143231	18.4828522989546	17.9500452901534	18.0344189970669	17.3908865852159	17.7791364460391	17.6481155785377	17.9416672522498	17.6720769048321	17.2974183742073	17.7425411081964	18.2457842930123	17.7652620297741	18.0982260300526	17.435954612308	18.2763041321601	18.2045034408231	18.5573314197998	17.9313934357969	18.1530933822654	17.9157728084811	17.8479200940768	17.8504022611785	18.2547397157273	17.893594343533	17.920530926784	17.6915023654436	18.1969910016386	16.8039477499763	16.9840597398869	17.650869166245	18.0225692491854	17.4224179533829	17.1245743778469	17.7510725173957	17.5108284474238	17.9491079696335	17.861930734319	17.4132660463604	17.6788300988855	18.0003589590918	17.6826793974389	17.4037847472006	18.6238997544624	17.6597586159932	17.2810401280577	17.5290981835778	17.7487462971177	18.2300698395731	17.7172052257046	18.5491097333083	18.5871170489817	18.6065264910445	17.4593771185642	17.2780689092074	17.9786174919249	17.9066512084169	17.570134153649	17.6344224617812	18.1530933822654	17.9157728084811	17.8479200940768	17.8504022611785	18.2547397157273	17.893594343533	17.920530926784	17.6915023654436	18.1969910016386	16.8039477499763	16.9840597398869	17.650869166245	18.0225692491854	17.4224179533829	17.1245743778469	17.7510725173957
Q6NXC3	Q6NXC3	Q6NXC3_DANRE	sapcd2	13.4070325879212	13.8374976690069	NA	NA	14.160736554962	12.6426204094884	NA	NA	14.9834296723063	NA	14.3741862499819	NA	NA	13.9430740768806	NA	NA	13.5015746819484	NA	NA	NA	13.6793728102966	13.9519077993401	NA	NA	14.7501926724728	NA	NA	NA	13.2980554056923	13.4749352285977	NA	NA	14.7201417642649	NA	NA	NA	14.5766469486964	NA	NA	15.1056666725257	13.7343063588764	NA	NA	NA	14.8200672852232	NA	13.8247493075134	NA	14.0578846999094	NA	NA	NA	NA	NA	NA	13.1575659066773	14.110574496324	13.66084364397	NA	NA	NA	NA	NA	NA	14.7501926724728	NA	NA	NA	13.2980554056923	13.4749352285977	NA	NA	14.7201417642649	NA	NA	NA	14.5766469486964	NA	NA	15.1056666725257
A0A8M2BEK9	A0A8M2BEK9	A0A8M2BEK9_DANRE	ubap2b	NA	14.6789355043352	14.0470178417158	14.2394834736597	13.4939794738388	14.0090513762758	13.5678201359124	14.0643317254107	13.596185306311	NA	NA	12.8074018259559	NA	NA	NA	NA	13.7566938781203	NA	13.4281692072212	13.8919878697115	14.2684355426974	13.7272441840135	14.6214917968823	14.1712344464519	13.6953753262606	13.848820571112	13.451779968376	13.8330740097953	14.0955070216975	NA	13.9378987165653	13.9692995483188	NA	NA	NA	NA	12.9091911913361	NA	NA	NA	13.2430215906625	13.2776301224698	NA	NA	12.6673485517345	NA	NA	NA	14.3942711585152	13.4856346248141	NA	13.7036274616712	13.5310964818207	13.6214001374144	NA	14.3839932151741	14.3596348747054	14.7790018710474	NA	NA	14.0017155928516	NA	NA	NA	13.6953753262606	13.848820571112	13.451779968376	13.8330740097953	14.0955070216975	NA	13.9378987165653	13.9692995483188	NA	NA	NA	NA	12.9091911913361	NA	NA	NA
A0A8M1RLT6	A0A8M1RLT6	A0A8M1RLT6_DANRE	tab1	14.3133572253119	14.3885625351659	13.7303027433895	14.237868875306	14.0766379920443	14.0929154727436	13.9962182649472	14.0141575841614	14.1375866195642	13.7718556333963	13.6844163740651	14.2098623077923	13.8826949218901	14.3148581620573	14.10120199649	14.2719054868366	13.7325164882787	14.1197485973369	13.4840185871942	13.7841493182143	13.7804155558748	13.8047492186119	13.7001729876249	14.1829832824409	14.0264336166491	13.9577366955679	14.202646657991	14.1982910641431	14.0826664428372	14.3837870152888	14.3893909942607	13.9670037197715	14.6884960733645	14.2639071336231	14.4618881756648	14.2499269712	14.3911685589641	14.1256077967693	14.2385904063583	14.2366107920039	13.8932672013753	14.2784538169279	14.0084956638425	13.824911668475	14.1212294179441	13.4805574008636	14.066790146126	14.2967297106564	14.2399636569389	14.1296176431251	14.1690392405325	14.1707163589968	14.5348553586409	14.4290858800752	14.2446835313699	13.9591053285559	14.2245782126469	14.2269644691	13.76129437162	13.7013733647654	13.9028787938575	13.8791652434879	14.3767158579755	14.4435232196655	14.0264336166491	13.9577366955679	14.202646657991	14.1982910641431	14.0826664428372	14.3837870152888	14.3893909942607	13.9670037197715	14.6884960733645	14.2639071336231	14.4618881756648	14.2499269712	14.3911685589641	14.1256077967693	14.2385904063583	14.2366107920039
Q7SZ49	Q7SZ49	Q7SZ49_DANRE	sdr16c5b	13.5889107904263	15.1534232651208	14.5671123820678	14.7928813245688	15.1764737287947	15.0171664194905	14.2829429414375	13.9189149880897	15.2335966262911	14.5443617094453	15.1492826400526	13.866725624961	13.5897251388988	14.5574677335684	NA	13.9171942247611	14.9807748827479	15.0779817647694	13.630095201272	14.5208704172687	14.159709464654	14.6121719809173	14.4823905745318	13.9960285075193	14.3054193921267	14.1734173588709	14.1380856360667	14.7764099450459	14.3415330916869	13.6878144592827	14.1935202273369	13.9998717346111	14.3570275320256	13.7427459383782	13.7230578799589	14.140939579115	14.0956234389154	13.5587532553747	NA	14.4162150252207	13.2846223552167	14.6797587152117	NA	13.3704130431932	13.6698081401473	13.8762844169748	NA	NA	15.0799929124124	13.8552468421381	13.9012476011982	14.270272787803	14.0007724286628	14.0796765055078	14.2001202791007	14.8532356802771	14.6377588809634	15.5190116321331	13.9764193023296	14.31637619972	14.0819297796785	15.2616172002074	14.3788636787322	13.5120915994755	14.3054193921267	14.1734173588709	14.1380856360667	14.7764099450459	14.3415330916869	13.6878144592827	14.1935202273369	13.9998717346111	14.3570275320256	13.7427459383782	13.7230578799589	14.140939579115	14.0956234389154	13.5587532553747	NA	14.4162150252207
A0A8M1P748;B8JMZ1	B8JMZ1	B8JMZ1_DANRE	ugp2a	15.9288915321761	15.8033614763989	15.7265381517039	15.7881165310279	15.4813431214069	15.4863502089265	15.5651316125074	15.4546179252484	15.5784190112541	15.6633606364446	15.6365767316619	15.6709397402083	15.9654238385692	15.7000013251614	15.698356491799	15.8610178675508	16.1096530234977	15.3031047039571	15.8574702211052	16.1740658639174	15.7183399591972	15.4931897763865	15.3860666934347	15.1836169817956	15.9499813446826	15.790854480796	15.5915494391813	15.5080213566573	15.6196806055707	15.8117089839536	15.6665353169463	15.6393710718228	15.9305421336878	15.4887052600778	15.5505322827611	15.8034367969579	15.40316035789	15.3237240161887	15.3305354014491	15.2147298600551	16.0617456288319	15.9239257357994	15.7856452728074	15.6270403171778	15.3592860169494	15.9321771953126	16.1105737237884	15.7511913915367	15.988617005646	15.8841320348382	15.7798535302784	15.8926520175004	15.8226888433853	15.7578616257707	15.3725387421849	16.1051607907692	16.2789643950089	15.8753485707394	15.4765741524193	15.5449412158229	15.3738240652628	15.0656740896665	15.7029786878208	15.705646489344	15.9499813446826	15.790854480796	15.5915494391813	15.5080213566573	15.6196806055707	15.8117089839536	15.6665353169463	15.6393710718228	15.9305421336878	15.4887052600778	15.5505322827611	15.8034367969579	15.40316035789	15.3237240161887	15.3305354014491	15.2147298600551
Q9MIY1	Q9MIY1	NU4M_DANRE	mt-nd4	NA	13.9526620445383	NA	NA	12.8575809708817	13.7475850495245	NA	NA	13.1650833425395	NA	NA	NA	NA	NA	NA	NA	13.141054546409	NA	NA	NA	NA	13.1704068852533	12.8301674046825	13.6922009399079	NA	NA	NA	NA	NA	NA	NA	NA	NA	NA	NA	NA	NA	NA	NA	NA	NA	NA	NA	NA	NA	NA	NA	NA	13.0561358613631	NA	NA	NA	NA	NA	NA	13.1697139194416	13.6025550015155	13.5766287928629	NA	NA	12.1563033413196	NA	NA	NA	NA	NA	NA	NA	NA	NA	NA	NA	NA	NA	NA	NA	NA	NA	NA	NA
Q6TEL1;Q1L8E1	Q6TEL1	RA21A_DANRE	rad21a	NA	13.0194549066196	NA	12.995484070341	12.2839288841624	12.4153995213425	12.3962861158936	13.0472051736235	12.1044750853646	NA	NA	NA	NA	NA	NA	NA	12.9709964898824	NA	11.9962661099722	13.1070820085793	12.2261741733823	12.6445704806477	13.7118119991022	13.0286906483489	12.7682029289807	12.5976000965695	NA	NA	12.4365525350759	11.7565801553459	12.0831867829011	NA	12.106215272834	NA	NA	NA	11.7833386841642	NA	NA	NA	NA	12.3529865246708	12.4558746480844	NA	11.7947339625031	NA	NA	NA	13.0798360780514	12.8280953308888	NA	NA	12.1689693640215	12.4163352705828	NA	12.8213407237314	12.666805888007	13.2126431054525	NA	NA	12.3529870964019	NA	NA	NA	12.7682029289807	12.5976000965695	NA	NA	12.4365525350759	11.7565801553459	12.0831867829011	NA	12.106215272834	NA	NA	NA	11.7833386841642	NA	NA	NA
B8JIC5	B8JIC5	B8JIC5_DANRE	homer1b	NA	13.8072115985038	NA	12.8610073431452	14.188841857306	13.6036293230668	13.3409453662844	13.5436211838148	14.4113996337675	NA	14.5145209538547	13.3863567777683	NA	13.9429585152515	NA	13.21277028947	13.7732470088924	13.8369172405902	NA	13.3833290093939	13.8273104080307	13.7563066892269	13.1237575960172	14.0969703517137	13.5518424524003	NA	NA	NA	13.7296969191845	NA	13.8651434525676	NA	14.9168175582972	13.281060722375	NA	NA	14.1349855919965	NA	NA	14.053468560707	NA	13.8333195823479	13.8716920834863	13.927076535401	14.7070405503845	NA	NA	NA	13.5768765222466	NA	NA	NA	13.940926867255	13.2988804914729	14.0633461766158	13.8248421326307	13.877492680046	13.9392938593513	NA	14.2329736143125	NA	14.8316751958027	NA	13.3285259283155	13.5518424524003	NA	NA	NA	13.7296969191845	NA	13.8651434525676	NA	14.9168175582972	13.281060722375	NA	NA	14.1349855919965	NA	NA	14.053468560707
A0A8M2B571	A0A8M2B571	A0A8M2B571_DANRE	strn3	14.0334097136072	14.2999979693958	13.379148670767	13.7238335257446	14.0063630588539	13.6179478933409	13.8793582854608	13.9894408830211	13.909753601344	13.6816645822207	13.3348278942503	13.6381254852937	13.6498754786755	13.4922514178459	13.7164348909132	13.685262864571	13.9170359591695	13.6520774000606	13.6443727461057	13.8171624983583	13.7772455800504	13.8486190885799	13.8324485442561	13.987753476479	13.6107420724333	13.399517070264	13.5731325013375	14.0818107787452	13.6425923022845	13.8416434448117	14.0209908347542	13.953896385887	13.7340182810825	13.5082038083018	13.6878334395389	13.903070336129	13.505438248903	13.3909751348159	13.435238871481	13.4087219528638	13.8729999260206	13.8238436429609	13.518554124651	13.4075798812506	13.7522170083396	13.1585650676417	13.5731387908345	13.6876386975676	13.8929027918675	12.9994081383071	13.1742399844613	13.5680286578862	13.9965040961533	13.4193730499708	13.115656682791	14.1507885603212	13.9252931764487	13.9621362394098	13.1820226197393	13.7940646384221	13.8770115146663	13.1298053727916	13.4126205243164	13.2529462815269	13.6107420724333	13.399517070264	13.5731325013375	14.0818107787452	13.6425923022845	13.8416434448117	14.0209908347542	13.953896385887	13.7340182810825	13.5082038083018	13.6878334395389	13.903070336129	13.505438248903	13.3909751348159	13.435238871481	13.4087219528638
I3ISI6	I3ISI6	I3ISI6_DANRE	LOC405768	NA	13.9524273710394	NA	13.8898222027299	13.9544944346878	12.6704223829702	13.3556871288992	13.4806745504637	NA	NA	NA	NA	NA	NA	NA	NA	12.8710037243408	NA	13.2117407507342	13.9762895262518	12.9900873223919	13.003863199677	12.9366170695013	12.9003210709038	NA	NA	13.0538930951427	NA	13.4024522403901	NA	NA	NA	11.7911072268677	NA	NA	NA	NA	NA	NA	NA	NA	12.5014904112664	NA	NA	NA	NA	NA	NA	13.5577241504573	13.9206996243303	NA	NA	13.0833814114346	13.9595345464595	NA	13.1822793082319	12.9809166840266	13.9466352092709	NA	NA	NA	NA	NA	NA	NA	NA	13.0538930951427	NA	13.4024522403901	NA	NA	NA	11.7911072268677	NA	NA	NA	NA	NA	NA	NA
B0UYH7	B0UYH7	B0UYH7_DANRE	glmna	14.6646831745508	14.9410404926744	14.4808296669985	14.7230551215156	14.9036109398362	14.9103555339314	15.0218573506987	14.8418466508481	14.7309674290022	15.0933946360224	14.8443853979307	14.8054930033918	14.3770920231462	14.9218184288231	14.9015575497169	15.0207797462059	14.9246127820495	14.4457391871901	14.9714146145942	14.7167164513634	14.8022756129216	14.6782902839575	15.0297523453167	14.6717294952573	14.7340623794046	14.4835544898004	14.1221945477759	NA	15.1666240113332	14.8034647901728	14.6275315388805	14.7694014592034	14.3652066669058	14.2202974004873	14.6894468115924	14.6951902272498	NA	NA	NA	13.8878731772785	14.8638246203585	15.3302133062014	14.5359279669691	14.2617093874412	14.4776627948691	15.4120730303058	15.329241501246	15.1618208953506	14.6309602656073	14.5047996855462	14.6683263721188	14.4197712734753	14.8181466004634	14.3756656338152	14.4085200259912	14.3388515946332	14.8015748851044	15.1703044096396	13.8274204621626	14.3178218191854	14.7830805341729	13.8571305478822	NA	14.6645386555003	14.7340623794046	14.4835544898004	14.1221945477759	NA	15.1666240113332	14.8034647901728	14.6275315388805	14.7694014592034	14.3652066669058	14.2202974004873	14.6894468115924	14.6951902272498	NA	NA	NA	13.8878731772785
Q05AL9	Q05AL9	Q05AL9_DANRE	krt94	20.1812839688528	16.9379119516542	19.5379779768491	16.9143167880882	18.7035807680805	19.6114270410443	16.3880449451349	17.0097416070922	16.6081105540028	18.3428006462015	18.3453311689045	18.7903321348935	18.196093751054	17.5948060898599	19.6710960290701	17.8785490046854	16.4353300850439	17.2150704531973	19.8819375649741	18.1252353422457	16.4578561888193	14.7575875339196	15.3743288981586	19.4206022929689	19.682671457447	22.5705110411	16.9297114611846	18.0523519007788	16.300857547051	18.0109030247123	18.4053549268146	17.4628391408836	19.0275106055839	15.9557630667655	19.0708828903151	16.316291376304	17.1596307194032	16.6440342596965	17.0485740092318	18.4923632748948	15.0679627289096	17.1559920143725	20.9773580342047	17.100410304815	19.8576082422083	17.9582068639661	19.7290867007806	20.6871756042346	15.3918987053875	18.9447488997747	20.0712338745453	18.5409601407707	16.5571114181669	16.2991245482574	20.4437218777128	14.9700441328186	17.3442199701493	16.932752864437	21.5820580208782	18.2059483060093	20.1923850848688	19.845719022138	16.1034125570794	17.8459623177045	19.682671457447	22.5705110411	16.9297114611846	18.0523519007788	16.300857547051	18.0109030247123	18.4053549268146	17.4628391408836	19.0275106055839	15.9557630667655	19.0708828903151	16.316291376304	17.1596307194032	16.6440342596965	17.0485740092318	18.4923632748948
A0A8M6YX33	A0A8M6YX33	A0A8M6YX33_DANRE	fam114a2	14.7960662154013	15.310660504379	14.4110853419731	13.7333043123376	14.7006728562841	14.9072887248343	14.1926522812868	14.0455967051318	14.9836017922148	15.0100027237098	14.9318938638695	14.6536279932495	14.4024678068853	15.1366367358172	15.1330557479888	14.6477001287969	14.5724104992868	16.056737637443	14.1245186774342	14.4201440819413	14.7439590218738	14.83954079191	14.3053883979485	14.25916325461	14.8120691901006	14.3305456062987	14.3419552842561	14.3904768737154	14.3017231553302	14.9655075386301	14.2399923375886	14.6199568174802	15.4048571355208	14.745077064621	14.0132813213097	14.2098620267017	14.7293161135701	14.449055241774	14.4009478445607	14.7816139861553	14.5304562604121	15.7478299794437	14.5689074122462	14.2963477858439	14.8100339217872	14.9682230506958	14.3552763498552	14.436194000149	15.3553444643309	14.554849201237	13.7695107500558	13.9879556004269	15.1014179365316	14.6679172683522	14.796311160816	14.6997939777801	14.6722933237151	14.7269627710162	14.8644612131916	14.6323390625528	14.6036155556488	14.9170775473529	14.8038115038762	14.8007563620585	14.8120691901006	14.3305456062987	14.3419552842561	14.3904768737154	14.3017231553302	14.9655075386301	14.2399923375886	14.6199568174802	15.4048571355208	14.745077064621	14.0132813213097	14.2098620267017	14.7293161135701	14.449055241774	14.4009478445607	14.7816139861553
A0A8M2BIB6	A0A8M2BIB6	DSG2L_DANRE	dsg2l	12.9881452313254	14.4282267711329	13.9824309529489	13.9042309294222	14.2186627015534	14.725606304736	13.8819740867995	12.66043225504	14.424541802815	14.323436161279	14.0092950039326	NA	NA	13.99656267408	NA	13.2604253217543	15.079833535394	14.6684335908145	14.3792075692878	NA	13.5924697926401	14.6353849969797	14.0030439318963	14.5352118923217	13.7133232406551	13.6437778114615	NA	14.0526653636695	13.5169139394393	12.3990105962005	13.8455301232506	13.2277592011022	15.2411304870635	NA	NA	12.8133654904996	14.037746784673	12.9269997273415	NA	14.3093728568604	NA	14.105135905461	12.937064522073	NA	14.2961683541403	13.9149085422395	NA	NA	14.3680784082534	13.9697974977698	NA	12.8781877335671	14.253325780659	14.3025361553762	14.8153624362432	14.4402053901626	14.1703213878585	14.3556595828471	NA	13.4311319624708	14.4781300627395	14.8298342336282	NA	NA	13.7133232406551	13.6437778114615	NA	14.0526653636695	13.5169139394393	12.3990105962005	13.8455301232506	13.2277592011022	15.2411304870635	NA	NA	12.8133654904996	14.037746784673	12.9269997273415	NA	14.3093728568604
A0AB32TLT7	A0AB32TLT7	A0AB32TLT7_DANRE	osbp	16.4971023575288	16.3977057644366	15.8460459384716	15.8151992082298	16.2387808596983	16.1817086919768	16.0421490734515	16.1331426579119	16.2307470509723	16.4308505057762	16.1393951729469	16.4689558959484	16.3526551154944	16.4672069094447	16.5488565653698	16.4226651974386	15.8442694156631	16.1373297540555	15.7023437332282	15.7504784877971	16.1174037198921	16.0591300587809	15.8544431195629	15.9505861792219	16.2320766979894	16.1099847231097	16.0358552222104	15.7749797185171	15.9878158168623	16.5632364817605	16.1637548064531	16.0325742198974	16.6986472536695	16.3231336939333	16.4050502443003	16.7092527817441	16.4563717252377	16.5674650123729	16.5989951794196	16.2454002038236	16.4152611333523	16.5939596005902	16.1747767466558	16.3185988473464	16.1598472091383	16.1613126567851	16.4036914374335	16.2758319895247	16.0928696860247	16.0584149340815	16.1061647177869	15.8144546025345	16.3365673726	16.4629467730274	16.3308417953167	16.4644515257357	16.1547452626458	16.3412555753655	16.4019087820827	16.2377202738831	15.8650812421539	16.0594415812705	16.5775592165787	16.552548170125	16.2320766979894	16.1099847231097	16.0358552222104	15.7749797185171	15.9878158168623	16.5632364817605	16.1637548064531	16.0325742198974	16.6986472536695	16.3231336939333	16.4050502443003	16.7092527817441	16.4563717252377	16.5674650123729	16.5989951794196	16.2454002038236
Q7SXD1	Q7SXD1	Q7SXD1_DANRE	trabd	NA	13.8738499786937	NA	13.7840829717304	12.6118640822052	NA	NA	11.9815224718648	12.9243339337357	NA	NA	NA	NA	NA	NA	NA	13.3919851161203	NA	12.0944763102779	12.4537936005902	12.4598724598281	12.8423660485016	13.3594559143423	13.2602477777948	13.4745406657967	12.1581149218864	NA	12.8627159613611	NA	NA	NA	NA	NA	NA	NA	NA	NA	NA	NA	NA	NA	NA	NA	NA	NA	NA	NA	NA	14.2943972054737	13.0680209361573	NA	NA	NA	NA	NA	13.078278979642	12.7468161248952	13.5491055330739	NA	NA	NA	NA	NA	NA	13.4745406657967	12.1581149218864	NA	12.8627159613611	NA	NA	NA	NA	NA	NA	NA	NA	NA	NA	NA	NA
A0A8M2BCJ2	A0A8M2BCJ2	A0A8M2BCJ2_DANRE	ctsla	NA	15.0933575044482	15.1609122511545	15.4594577460425	14.7362210811958	15.2925519412348	15.2794504221528	15.5606128624668	NA	NA	NA	NA	NA	NA	NA	NA	15.7437050684183	NA	14.3174183501067	14.6035963175452	14.4264937664179	14.6767357253353	16.1067656708269	15.1315671133475	15.2938838369966	NA	NA	NA	13.9339111407716	NA	15.3371298612843	15.8404118792022	NA	NA	NA	NA	NA	NA	NA	NA	NA	NA	NA	NA	NA	NA	NA	NA	15.5243925003966	NA	15.3580632274328	15.8001119430188	14.9016985818654	15.5242995307883	NA	16.3020246453496	14.6354612480907	15.8891452182412	NA	NA	15.7331377497229	NA	NA	NA	15.2938838369966	NA	NA	NA	13.9339111407716	NA	15.3371298612843	15.8404118792022	NA	NA	NA	NA	NA	NA	NA	NA
F1QBM2	F1QBM2	F1QBM2_DANRE	pdcd4a	17.2337650129561	16.3006582825636	15.7155579308057	15.7745601258773	16.589197919575	16.4837355375241	15.7496577351022	16.0794003958901	16.9992364665944	16.9962045486827	16.9776451861542	17.3074859257729	17.2068642884371	17.1987964193267	17.2788716035316	16.9986836180371	15.8141425683944	16.729219329639	16.1962130970357	15.6889930158208	16.3822008058951	16.4080956812701	15.2264848099582	15.8279796042833	16.8923047532095	16.6010727676715	16.0175027411378	16.0225266493969	16.2329899788089	17.9175320081931	16.0566588335718	15.9120541055135	18.1412462029087	17.0192600929156	17.0566579226386	17.5326009974524	17.2861225512391	17.275635056306	16.8384912153054	17.2941338715259	17.4379629019717	17.3579047642722	17.2286985114883	17.2483957596112	17.0198543434519	15.9581342288018	17.2082215806994	17.2057292928157	15.6593971295157	16.1477545406844	16.4846959332886	16.061837962261	16.5805761367871	15.9544400637873	17.2105477030513	16.088951094672	16.9713069631931	16.0432922895338	17.2523663873706	17.0453353208452	15.4611491683631	16.2229387069989	17.4065283591412	17.388815972561	16.8923047532095	16.6010727676715	16.0175027411378	16.0225266493969	16.2329899788089	17.9175320081931	16.0566588335718	15.9120541055135	18.1412462029087	17.0192600929156	17.0566579226386	17.5326009974524	17.2861225512391	17.275635056306	16.8384912153054	17.2941338715259
A0A0R4IJT8	A0A0R4IJT8	A0A0R4IJT8_DANRE	cct8	20.1328512903359	20.4040671323725	19.7265993521345	19.9965332108759	20.2825700791081	20.0552960410286	19.7490182522971	19.9556387037682	20.0792438238512	19.1524199411453	19.5999903616517	19.764486774759	19.8188313514712	19.6950596587957	19.719820807158	19.9525985207522	20.1778144648167	19.5247757537542	19.788723284409	20.0276790286335	20.0040975781719	20.3289233085845	20.2668900938756	20.2646647746015	19.9782833036253	19.5737768920645	19.6063182879447	19.5344837054949	19.9622435792279	20.105369875697	20.0620209567958	19.9193422589163	19.8770175373493	19.3749428457816	19.603827024659	19.6052908757633	20.1375159735233	19.7884597188371	20.1244172644368	19.8286886836293	19.6751515251166	20.0152180451362	19.6125610966672	19.8760733931643	19.7998347569752	19.4752176108087	19.689650749824	19.7950242903449	19.9299619562733	19.834633864164	19.5667809014521	19.327211583184	20.1006574911131	19.8328543985561	19.6797560930758	20.2432806929178	20.0976629680663	20.1663396910322	19.4863752784099	19.6541084495092	19.7861217994957	19.7983426577374	19.7332869076251	20.1025239361765	19.9782833036253	19.5737768920645	19.6063182879447	19.5344837054949	19.9622435792279	20.105369875697	20.0620209567958	19.9193422589163	19.8770175373493	19.3749428457816	19.603827024659	19.6052908757633	20.1375159735233	19.7884597188371	20.1244172644368	19.8286886836293
A0A8M3AT72	A0A8M3AT72	A0A8M3AT72_DANRE	ical1	NA	13.6502456234469	NA	13.2008772430628	NA	NA	NA	NA	12.3088024930365	NA	NA	NA	NA	NA	NA	NA	12.8658982251382	NA	NA	NA	NA	NA	NA	NA	NA	NA	NA	NA	NA	NA	NA	NA	NA	NA	NA	NA	NA	NA	NA	NA	NA	NA	NA	NA	NA	NA	NA	NA	NA	NA	NA	NA	NA	NA	NA	13.7441020341929	12.9168055564912	13.2822389050784	NA	NA	NA	NA	NA	NA	NA	NA	NA	NA	NA	NA	NA	NA	NA	NA	NA	NA	NA	NA	NA	NA
A8WG78	A8WG78	A8WG78_DANRE	foxred1	NA	11.6826413395586	NA	NA	NA	NA	NA	NA	NA	NA	NA	NA	NA	NA	NA	NA	NA	NA	NA	NA	NA	NA	NA	NA	NA	NA	NA	NA	NA	NA	NA	NA	NA	NA	NA	NA	NA	NA	NA	NA	NA	NA	NA	NA	NA	NA	NA	NA	NA	NA	NA	NA	NA	NA	NA	NA	NA	11.4418457246723	NA	NA	NA	NA	NA	NA	NA	NA	NA	NA	NA	NA	NA	NA	NA	NA	NA	NA	NA	NA	NA	NA
A0A8M9PZ17	A0A8M9PZ17	A0A8M9PZ17_DANRE	ces2b	14.4490368671746	14.7828301043385	14.8386692422053	14.8610674971982	14.4416598953259	14.1356233585821	14.7533356172211	14.6945139980465	14.4572526984721	14.4574485510312	14.5341025975009	15.0084230500585	14.3565621179182	14.2083576973083	14.392114334479	14.7659458527449	14.5890516249819	13.9826227426438	14.7565484786933	15.4742754751716	14.4916240314811	14.0404939093836	14.5457511752534	14.3338322348647	14.47450176932	14.9084128507515	14.6834403124277	14.9433456639406	14.620059264993	14.702669585387	14.2820073642783	14.5281684483632	14.6856031096613	15.2850482905178	14.5612604826364	15.0639409671759	15.0411601613872	14.4716927021755	14.8119348356552	14.8176813820059	14.1061774702396	14.7169749428622	14.5588014790941	14.2814932515148	13.9723520533316	14.3281840008432	14.4593760630211	14.7465284918189	14.7660386445703	14.954638187613	14.656725407147	14.6722538920344	14.2401642098261	14.5286904220194	14.5258225277426	14.5414994682935	14.3236374766606	14.8666999677815	14.9520336089344	14.356560806827	14.2347815446742	15.198667491851	14.7885285503342	15.1170666103194	14.47450176932	14.9084128507515	14.6834403124277	14.9433456639406	14.620059264993	14.702669585387	14.2820073642783	14.5281684483632	14.6856031096613	15.2850482905178	14.5612604826364	15.0639409671759	15.0411601613872	14.4716927021755	14.8119348356552	14.8176813820059
A0A286Y884	A0A286Y884	A0A286Y884_DANRE	uacab	12.7831274735653	13.5917649180203	13.3012158659193	13.5652235369107	13.1223253581109	13.3764688064164	12.8614432867596	12.8182463167477	13.3494557179155	13.0932139749866	12.9165263571832	12.7609215866353	NA	12.900214797992	13.0639421987504	12.6577820558047	12.9697327914443	13.336068987659	NA	NA	12.489792092394	13.5700241876104	13.2610135951966	13.5977636909448	13.0429350634724	12.2017229412664	NA	NA	12.5514536514656	12.9090642844745	13.1841844382475	13.0946748605226	13.5383334549132	13.2859709815596	NA	12.5011235396305	13.3179918945655	13.0360374144058	13.2506997534835	13.1749386588285	NA	12.9049540781401	12.613623983283	12.9598439635281	13.4749796895579	NA	13.3744329283123	NA	13.4047356712277	NA	NA	NA	13.3412383921739	12.4085846532322	13.3062438554304	13.2895354739173	12.7879985583691	13.5681362990908	12.9685460198778	13.0562618738486	13.0621951087748	13.5560560878059	12.3967153539521	13.1418016662204	13.0429350634724	12.2017229412664	NA	NA	12.5514536514656	12.9090642844745	13.1841844382475	13.0946748605226	13.5383334549132	13.2859709815596	NA	12.5011235396305	13.3179918945655	13.0360374144058	13.2506997534835	13.1749386588285
F1R7L2	F1R7L2	F1R7L2_DANRE	sgtb	13.7049777087254	14.2562010969737	13.2302775448482	13.0986501344318	13.6197039139567	13.4208752773566	12.9323255266942	13.3317351403607	13.7219820762475	13.2910570425436	13.2518348595471	13.8253774455018	13.2721550419674	13.3159662129789	13.9310878021429	13.7890330373664	13.2916747215634	13.1466456630676	13.2671088934894	13.6145819339636	13.3581595058679	13.8349450950538	13.0477537678446	13.6619997637899	13.2913310673361	13.7874620441219	13.362082732293	13.4242234231273	13.5017679899531	13.9658695785416	13.4880940199773	13.3280413129186	14.1842388468648	13.7850331842698	NA	13.4351823689774	13.4912066101877	13.4061942127794	13.6263561108195	13.4864154271869	14.0167575220949	14.069678540388	13.8649165913028	13.8195671049683	12.7723680134807	NA	13.6623737864642	13.5910518701213	13.6320365808225	NA	NA	14.1459819203883	14.4800142075732	13.7005204684715	13.7071138479359	13.687984702459	13.450121507909	13.6503091355398	13.6560487914371	13.8584920110987	NA	13.679402000632	13.8340422017685	14.2538799568419	13.2913310673361	13.7874620441219	13.362082732293	13.4242234231273	13.5017679899531	13.9658695785416	13.4880940199773	13.3280413129186	14.1842388468648	13.7850331842698	NA	13.4351823689774	13.4912066101877	13.4061942127794	13.6263561108195	13.4864154271869
A0A8M3B6G9	A0A8M3B6G9	A0A8M3B6G9_DANRE	usp25	14.0523164029904	14.3258977571234	13.8760415068061	14.0179292535044	14.4588308785164	14.6173195362077	13.8882118836526	14.638147526617	14.6215631763031	14.3135239698577	14.3293970797827	14.3787018807138	14.2282560320148	14.3154520397582	14.4116736742895	14.6030451283683	14.1976820967367	13.9839192270971	14.0577089381977	14.3490738354627	13.9956481912464	14.6147396964231	13.8593943522701	14.4538199583687	14.1978628572017	14.2472716828828	13.880473326611	14.5229769911427	14.2746951248271	14.5104291998602	14.2521662786199	14.4138622725722	14.4115852866927	14.0586356540612	14.1544679812467	14.02268770844	14.2092798970038	14.1702079760767	14.1201187828552	14.4226011174667	14.3755883815071	14.4446978298946	14.2629622265718	14.4250806432086	14.3395740184088	14.0447997576938	14.5938070986464	14.0215089969263	14.1871029325846	14.0196941861643	14.0877178303503	14.0246325648905	14.3495832020265	13.8170304402594	14.3232205449804	14.1069759035483	14.3545417945124	14.1027470238496	14.2092862042938	14.0452453119996	14.204866904662	14.412093394794	14.2085519093746	14.4491499069875	14.1978628572017	14.2472716828828	13.880473326611	14.5229769911427	14.2746951248271	14.5104291998602	14.2521662786199	14.4138622725722	14.4115852866927	14.0586356540612	14.1544679812467	14.02268770844	14.2092798970038	14.1702079760767	14.1201187828552	14.4226011174667
A0A8M3AU51	A0A8M3AU51	A0A8M3AU51_DANRE	dbn1	16.1180355221785	18.1004145688197	17.0912682904893	17.8151879195908	17.0995857019844	16.7558696074218	17.2008040777125	15.6757692423896	17.4226465825649	16.9479245005408	16.8340222010236	16.2969662630541	15.9494518923423	17.3120467608197	16.5284698063689	16.2494824765404	16.6301826055393	17.1272307390036	16.9413451434138	16.8475642274834	17.4968231117438	17.0837367586896	17.4972605280417	16.7233544502669	16.8839041961442	16.9417097479165	16.9205166250377	17.1311764639357	17.5829522594882	16.6245159127946	16.1058663163517	16.2111695985866	17.5209901585173	15.9868244154427	15.9420225295951	16.0754724272922	17.1576292869306	16.0676794589116	15.9810391774005	17.1803596108268	15.9740471101463	17.0542750447572	16.162100160916	15.4901155643504	17.4553285694069	16.3562603837867	16.3383857125116	16.2880153911099	18.0596574489544	17.141298670596	16.564178855255	16.2467269696116	16.6896804925616	17.3951202328927	17.0558738853855	16.8682716309911	17.3440551624801	17.546205914349	16.07258927986	16.713205626002	16.8109460071237	17.4336217910907	16.028444296849	16.8117825606378	16.8839041961442	16.9417097479165	16.9205166250377	17.1311764639357	17.5829522594882	16.6245159127946	16.1058663163517	16.2111695985866	17.5209901585173	15.9868244154427	15.9420225295951	16.0754724272922	17.1576292869306	16.0676794589116	15.9810391774005	17.1803596108268
A0A0R4I9D6	A0A0R4I9D6	A0A0R4I9D6_DANRE	sympk	NA	13.2535460492686	12.7168093192985	13.3436460277151	12.5562366952852	12.9248230093636	12.6333342159195	11.7821273858014	12.1834335446173	NA	NA	12.3076387562985	NA	12.1378331823153	NA	NA	13.0417775497874	12.1795258118189	12.857965976816	12.4980189848877	11.9651780962629	12.9381241302327	13.4139721235214	12.8097878424144	12.6076461894807	12.4614189516174	NA	NA	12.4122431229937	11.9555181792777	12.4688177552069	12.5116390498768	11.3012781942682	NA	NA	NA	NA	NA	NA	NA	NA	NA	NA	NA	NA	NA	NA	NA	13.1416606611841	NA	NA	NA	12.5274253823191	12.3961469617521	NA	12.9331891477944	12.5308499874138	13.2250463872157	NA	NA	12.9206210621014	12.437042823286	NA	NA	12.6076461894807	12.4614189516174	NA	NA	12.4122431229937	11.9555181792777	12.4688177552069	12.5116390498768	11.3012781942682	NA	NA	NA	NA	NA	NA	NA
X1WDA2	X1WDA2	X1WDA2_DANRE	fbxl9	NA	11.8430339489497	NA	NA	11.4418671695663	NA	NA	NA	NA	NA	NA	NA	NA	NA	NA	NA	11.7125943074719	NA	NA	NA	NA	11.6379357151147	NA	NA	NA	NA	NA	NA	NA	NA	NA	NA	NA	NA	NA	NA	NA	NA	NA	NA	NA	NA	NA	NA	NA	NA	NA	NA	11.1779421662869	NA	NA	NA	NA	NA	NA	NA	NA	11.8149993568537	NA	NA	NA	NA	NA	NA	NA	NA	NA	NA	NA	NA	NA	NA	NA	NA	NA	NA	NA	NA	NA	NA
A0A8M3AKD0	A0A8M3AKD0	A0A8M3AKD0_DANRE	ago2	17.0354943494802	16.8123056681027	16.7463285201237	16.9115792702971	16.4334373375293	16.7094023115212	16.5097553819431	16.5835177111571	16.5771947705094	16.4137880565001	16.583086288393	16.9005639026542	16.6566042116068	16.8684150458118	16.9238602519765	17.175030289518	16.6008153925302	16.3252987917051	16.8573881699449	16.8523916881942	17.0735779862365	16.6292263087475	16.4536637050935	16.3288202004452	16.8894852175776	17.3842702243219	16.6890343154993	16.1797884014668	17.200281912317	17.2561785737195	16.7653651919992	16.7787280004933	16.8420497432622	17.2308147882622	16.9861135773488	17.0228528296138	17.0089369742171	16.7471929230464	16.9023965834671	16.5906005090604	16.6137366654927	17.0498825168014	17.0620790552375	16.7567958420911	16.4106529354889	17.3506035411201	17.1742756581902	17.2301442684934	16.5067120484536	17.03366653873	16.6903938842086	16.5297623506704	16.5916244052602	16.6594106746669	16.5549050999061	16.5734908132186	16.9250906265754	17.1504375097097	16.7850103454262	16.2450176968675	16.3976187677687	16.4402929724172	17.1015984619386	17.0690468688182	16.8894852175776	17.3842702243219	16.6890343154993	16.1797884014668	17.200281912317	17.2561785737195	16.7653651919992	16.7787280004933	16.8420497432622	17.2308147882622	16.9861135773488	17.0228528296138	17.0089369742171	16.7471929230464	16.9023965834671	16.5906005090604
A0A8M1NUS6	A0A8M1NUS6	A0A8M1NUS6_DANRE	ncapd2	NA	13.5649449824346	NA	12.7074294000279	NA	NA	NA	11.8586076223677	NA	NA	NA	NA	NA	NA	NA	NA	NA	NA	12.4647791661136	NA	12.1740487457644	NA	12.4159288404571	NA	NA	12.4230004105341	12.6619387967616	NA	11.9954106007976	NA	NA	NA	NA	NA	NA	NA	NA	NA	NA	NA	NA	NA	NA	NA	NA	NA	NA	NA	12.6299032928365	12.8224583935501	NA	NA	NA	NA	NA	11.7454799740136	13.3764205242811	13.4399027809619	NA	NA	NA	NA	NA	NA	NA	12.4230004105341	12.6619387967616	NA	11.9954106007976	NA	NA	NA	NA	NA	NA	NA	NA	NA	NA	NA
A0AB13A3G5;A0A8M1P861	A0A8M1P861	A0A8M1P861_DANRE	mdh1aa	19.9689566840402	19.671037252554	20.0812145009167	19.7043687277642	19.7872561180315	19.4514697025808	19.8353089368741	19.7658981188505	19.5927840968304	19.2204040752626	19.4070602388096	19.8684140069341	19.9203528939659	19.6762380483644	19.8088653460932	19.9881947063327	19.2062757013291	19.117437002765	19.76259213468	19.9598155484071	19.6580769219538	19.5008062318727	19.3473264795251	19.2911265420087	19.7821059511937	19.9980710145984	19.9621537941226	19.2467481780437	19.6827427782697	20.1044972697893	19.702259227758	20.1277623854461	20.0956790540818	20.2490356107475	19.9765839252503	20.0410502101468	20.1272784368522	19.7686639605246	19.8714592326402	19.7084159055656	20.0033448332207	20.0716190862396	20.0923109422378	19.3130917522393	19.4785976285021	18.3413049818047	20.127267178025	20.2444226095097	19.5805992879848	19.5664033709148	20.2978447553628	20.3786563355192	19.9618368841291	20.0818346539836	19.3515740797972	19.3352670784427	19.756347813085	19.6337637891843	19.8663415538866	19.2935515287759	19.5191200943737	18.973113767001	20.1473788611137	20.4158194656449	19.7821059511937	19.9980710145984	19.9621537941226	19.2467481780437	19.6827427782697	20.1044972697893	19.702259227758	20.1277623854461	20.0956790540818	20.2490356107475	19.9765839252503	20.0410502101468	20.1272784368522	19.7686639605246	19.8714592326402	19.7084159055656
E7FC33;A0A0R4IZR5;F1QNA7	A0A0R4IZR5	A0A0R4IZR5_DANRE	stag2b	NA	13.9982481569105	13.3274814751375	13.0900116229753	12.9640696232689	13.6904980058604	13.1969085264191	12.7902956683295	NA	NA	NA	12.8656908452787	NA	NA	NA	NA	13.7410992010615	NA	13.0998117503904	12.6859263122559	12.6995881131341	13.2927524810581	13.9021393791398	13.0837624911814	NA	NA	NA	NA	12.0224958612459	NA	11.314692279365	NA	13.2672832192397	NA	NA	NA	NA	NA	NA	NA	NA	13.1096045126063	12.2905882241914	NA	12.8428111333045	NA	NA	NA	13.1218469085323	NA	NA	NA	12.6819801529412	12.2780088147902	NA	13.7964407583566	13.0592335444167	14.1005027154677	NA	NA	NA	12.4141903079242	NA	11.7084987469739	NA	NA	NA	NA	12.0224958612459	NA	11.314692279365	NA	13.2672832192397	NA	NA	NA	NA	NA	NA	NA
A0A8M2BF50	A0A8M2BF50	A0A8M2BF50_DANRE	usp9	18.0835801331247	17.7613049400153	17.7083229692367	17.8708294509033	17.8367880835125	17.8776389298518	17.5630350871817	18.1368776977749	18.022755998188	17.7262281585771	18.0213857196966	18.1989789432736	18.3891977234179	17.842057421632	18.0747092796361	18.1292956977875	17.7867764958667	17.6627930266479	17.9689566877732	17.8751677221697	17.851034572954	17.9631961626065	17.9041001442385	18.0392892790457	17.9194947412601	17.9954318603776	17.7505308387957	17.44485887975	17.9283130111946	18.2062311033999	18.077354868886	17.8088917336767	18.0864889366254	18.1018394663969	18.2537983550852	18.1576988419964	18.0242411832006	18.0160605250475	18.1539608409603	17.9402914515275	18.3516485665395	18.0665785010675	18.0666868090114	18.3895624826383	17.9951777471413	18.7694364687066	18.0795210074011	18.1291953370616	17.6391624890964	17.9050387852877	17.983808452695	18.0102641769898	17.9884956953433	17.7540828441814	17.7711477959357	18.0218044910062	18.0930121293043	18.2601072227103	18.1336420172747	17.8293980522466	17.8507961710442	17.7526255842549	18.0422982695975	17.9954751531612	17.9194947412601	17.9954318603776	17.7505308387957	17.44485887975	17.9283130111946	18.2062311033999	18.077354868886	17.8088917336767	18.0864889366254	18.1018394663969	18.2537983550852	18.1576988419964	18.0242411832006	18.0160605250475	18.1539608409603	17.9402914515275
Q7ZWD1;Q6IQ72	Q6IQ72	Q6IQ72_DANRE	psmc1b	17.3857645061549	18.1627826713034	17.210509578779	17.6761608556285	17.8588715129377	17.8837817342926	17.5616598903043	18.0711558228895	17.6273062351627	17.2418351749615	17.4509852795696	17.6748825978205	17.7455695421313	17.5907254788136	17.3958871347999	17.6761181126327	17.7635996576468	17.2174346125391	17.4190273693107	17.3698966731975	17.6291904030478	18.2003481218883	18.1582583298171	17.7985035002898	17.6383694819081	17.4415780772692	17.2754438349822	17.146463571084	17.5841293813129	18.0365904430135	17.8582343083323	17.5769775312915	17.8532913465386	17.2261045236802	17.4829173255888	17.4487458927664	17.6277406319774	17.5733450287837	17.6772940485984	17.4996636977365	17.4484131624472	17.7106645435573	17.2285333214835	17.4521415600099	17.5783236400194	16.3157025136437	17.843632070901	17.6341615195287	17.8385330732394	17.1458645052563	16.7511721484377	17.1718682315056	17.9203378216496	17.6375617452682	17.4397581254473	17.8979732102279	17.7103078613004	17.7886987898056	17.2689390905344	17.5132548802278	17.4765825592383	17.3675355837859	17.6280735632193	17.8887455303878	17.6383694819081	17.4415780772692	17.2754438349822	17.146463571084	17.5841293813129	18.0365904430135	17.8582343083323	17.5769775312915	17.8532913465386	17.2261045236802	17.4829173255888	17.4487458927664	17.6277406319774	17.5733450287837	17.6772940485984	17.4996636977365
Q6DH49	Q6DH49	Q6DH49_DANRE	dnajc9	NA	13.8804840718164	NA	12.911256825813	NA	NA	NA	NA	NA	NA	NA	NA	NA	NA	NA	NA	NA	NA	NA	NA	12.0991367377914	NA	NA	NA	NA	NA	NA	NA	NA	NA	NA	NA	NA	NA	NA	NA	NA	NA	NA	NA	NA	NA	NA	NA	NA	NA	NA	NA	12.9707432634799	NA	NA	NA	NA	NA	NA	NA	13.5680918916206	NA	NA	NA	NA	NA	NA	NA	NA	NA	NA	NA	NA	NA	NA	NA	NA	NA	NA	NA	NA	NA	NA	NA
A0A8M9PGZ4	A0A8M9PGZ4	A0A8M9PGZ4_DANRE	adam10b	NA	13.0408769112874	NA	NA	NA	NA	NA	NA	13.3456600152248	NA	NA	NA	NA	NA	NA	NA	13.7410964219512	NA	NA	NA	NA	13.0096611531478	NA	NA	NA	NA	NA	NA	NA	NA	NA	NA	12.7369473597923	NA	NA	NA	NA	NA	NA	12.856599583421	NA	12.314695842275	NA	NA	NA	NA	NA	NA	13.0517910851479	NA	NA	NA	NA	12.6382462111172	NA	NA	NA	NA	NA	NA	NA	13.7826293576834	NA	NA	NA	NA	NA	NA	NA	NA	NA	NA	12.7369473597923	NA	NA	NA	NA	NA	NA	12.856599583421
A0A8M3AZR5	A0A8M3AZR5	A0A8M3AZR5_DANRE	vps4b	15.0954474655563	16.2294187080761	16.2551300188086	16.206732090684	15.9093897962125	15.9850557671385	16.081508942312	16.1462134075014	15.588392218961	15.3558570613523	15.308640319231	15.4565500489467	14.7820580786495	15.5314190800076	15.5024065237137	15.3681091941847	15.3529218773158	15.237903845246	15.7393788416205	16.0753478938447	15.9158203131657	16.31588617511	16.0446358606281	16.2756200527612	15.6649364511769	15.7501917839407	16.1012559553651	15.8539276412554	15.8685243573074	15.6121390733781	15.8639896398365	16.1167777120712	15.6544404713181	15.3341819822739	15.1817432296838	15.0697721722799	15.0493046852558	15.2969364933688	15.3831275936148	15.305838602267	15.1060697642545	15.2833714521124	15.8254147834576	15.1011679293172	15.0005525367983	14.0884024552842	15.364367823359	15.4752264361245	15.5811099881008	15.8241278232057	15.4546893899103	15.8814224601899	16.0736755306641	16.3622906385689	15.528791829402	16.17117956829	15.6802865633	16.1279084401129	15.2430956611669	15.3634025855742	15.2960310553769	15.1839987872519	15.1030930993861	15.3073802433187	15.6649364511769	15.7501917839407	16.1012559553651	15.8539276412554	15.8685243573074	15.6121390733781	15.8639896398365	16.1167777120712	15.6544404713181	15.3341819822739	15.1817432296838	15.0697721722799	15.0493046852558	15.2969364933688	15.3831275936148	15.305838602267
Q6NYP5	Q6NYP5	Q6NYP5_DANRE	cdipt	NA	13.722289939143	12.7457109951499	13.2258906070736	12.420610284276	12.3416063250547	NA	NA	NA	NA	NA	NA	NA	NA	NA	NA	13.1314994141685	NA	12.3690058320894	NA	NA	12.3919555288934	13.8649066989589	NA	NA	11.9733111786353	NA	NA	NA	NA	NA	NA	NA	NA	NA	NA	NA	NA	NA	NA	NA	NA	NA	NA	NA	NA	NA	NA	13.8320893888377	NA	NA	NA	12.3519968152504	13.2373227256126	NA	13.3954138821285	13.1516155079276	13.2502690441019	NA	NA	NA	NA	NA	NA	NA	11.9733111786353	NA	NA	NA	NA	NA	NA	NA	NA	NA	NA	NA	NA	NA	NA
A0A8M2BLG9	A0A8M2BLG9	A0A8M2BLG9_DANRE	cd151	NA	15.0638095901342	NA	14.9063564085092	NA	NA	14.5837732612291	NA	NA	NA	NA	NA	NA	NA	NA	NA	14.236906280541	NA	NA	13.7265192973172	NA	NA	14.9557157648502	NA	NA	NA	14.9487483989399	NA	14.1655980002981	NA	NA	NA	NA	NA	NA	NA	NA	NA	NA	NA	NA	NA	NA	NA	NA	NA	NA	NA	15.8138530067737	NA	NA	NA	NA	NA	NA	NA	14.3356261697638	14.9912293112808	NA	NA	NA	NA	NA	NA	NA	NA	14.9487483989399	NA	14.1655980002981	NA	NA	NA	NA	NA	NA	NA	NA	NA	NA	NA
Q05AM7	Q05AM7	Q05AM7_DANRE	rint1	NA	14.3285098480516	NA	NA	14.0672184135601	14.2756063116033	13.1193896875931	13.7383952614781	13.6550310375282	NA	13.8035886312584	NA	NA	13.0136969619827	NA	NA	14.4403270589476	13.1548699152137	13.5662671116169	NA	11.8906492020607	14.0756304655245	14.1816458760431	13.0903552561633	13.3975576973963	NA	13.0800613484042	NA	NA	NA	13.3869805054935	NA	NA	NA	NA	14.3194884653734	12.9745557760302	12.9458070858917	NA	13.4067937842139	NA	13.4622844797104	13.5773655735557	NA	NA	NA	NA	NA	14.125794799981	13.7530451369283	NA	NA	13.7763109216832	13.3584775360947	13.4675647257985	14.8350574250128	13.9445419398923	14.1383071691566	13.2566521500189	NA	12.4411638998256	13.6023206173356	NA	NA	13.3975576973963	NA	13.0800613484042	NA	NA	NA	13.3869805054935	NA	NA	NA	NA	14.3194884653734	12.9745557760302	12.9458070858917	NA	13.4067937842139
Q6P5J2	Q6P5J2	Q6P5J2_DANRE	c8g	NA	16.0499838939445	14.3458873368262	15.3938449321363	13.5369754835092	13.9691743750436	16.1490175960516	13.3329372849232	NA	NA	NA	NA	NA	NA	NA	NA	17.053239820556	NA	14.2392948627963	13.7476998680991	15.9171612632791	15.9428583800728	16.9500729643049	NA	15.0181615397258	13.6246809409619	15.4787585647534	16.3761385337172	15.8025337444673	NA	15.1852143408477	14.9331545906151	NA	NA	NA	NA	NA	NA	NA	NA	NA	NA	NA	NA	NA	16.4211212631643	NA	NA	14.9606578966207	15.0855435047134	13.6748161633064	13.823941335415	16.8619319910033	16.5296212976114	NA	16.6266732935528	15.5098436255301	16.6796916765688	NA	NA	14.8500842932059	NA	NA	NA	15.0181615397258	13.6246809409619	15.4787585647534	16.3761385337172	15.8025337444673	NA	15.1852143408477	14.9331545906151	NA	NA	NA	NA	NA	NA	NA	NA
A0A8M9P7X5	A0A8M9P7X5	A0A8M9P7X5_DANRE	arhgef1	14.1406422872977	15.4122928253579	14.7199365195192	14.8800873643207	14.7480377068609	14.9596673390742	14.3562927929433	14.8004726044602	14.6619538707588	14.256827265667	14.3911769929521	14.2553802405312	14.236004891733	14.4256751447873	14.4518767679097	14.4244630546602	14.7680158640979	14.7029333501709	14.9721462911313	14.9249903806776	14.7151798473421	14.9470947337772	15.2165527257672	14.9780110701238	14.8292273331743	14.7697763663158	14.6626685690144	14.8715301655863	14.6156334412494	14.6485201596341	14.9012604049226	14.9434880487296	14.7951129733343	14.0423228898149	14.30270162589	14.2388436298083	14.2268852087332	14.5287176505504	14.3628658507362	14.2005209497083	14.0945531037003	14.4974940597528	14.3994780360658	14.4728017324389	14.6287100564598	14.3644019887202	14.4352197893376	14.2325900680478	14.9163121806255	14.6348069803917	14.7876785444731	14.3709147296578	14.979402589622	14.6829606974026	14.5026013952702	14.9987393734702	14.6538469247596	15.022922384875	14.4190713834667	14.5707124513252	14.8590306947313	14.5574488606679	14.3848155476656	14.2774974950453	14.8292273331743	14.7697763663158	14.6626685690144	14.8715301655863	14.6156334412494	14.6485201596341	14.9012604049226	14.9434880487296	14.7951129733343	14.0423228898149	14.30270162589	14.2388436298083	14.2268852087332	14.5287176505504	14.3628658507362	14.2005209497083
Q6DRL5	Q6DRL5	MBB1A_DANRE	mybbp1a	NA	13.8374022821666	NA	NA	12.8419567150255	13.0418518253106	NA	NA	NA	NA	NA	NA	NA	NA	NA	NA	13.3564056769256	NA	12.6601028738728	13.38557637645	NA	12.8687683524901	13.3954568362886	12.5374791641164	NA	NA	NA	NA	12.635150495533	NA	NA	NA	NA	NA	NA	NA	NA	NA	NA	NA	NA	NA	NA	NA	NA	NA	NA	NA	13.1754563628829	NA	NA	NA	13.5156020605367	12.5497778715301	NA	13.5155439376925	13.1488617362749	13.2613683988368	NA	NA	12.8651309869519	NA	NA	NA	NA	NA	NA	NA	12.635150495533	NA	NA	NA	NA	NA	NA	NA	NA	NA	NA	NA
Q4KMH7	Q4KMH7	Q4KMH7_DANRE	eml2	19.8558142716015	18.7426659106538	19.1604705595997	18.5844665313455	19.0537271275765	18.7311832346595	18.9339342291794	18.415432894171	19.1062101649739	19.1062308908774	19.082079549193	19.5037789144285	19.6650109355207	19.3916276292116	19.1111958716229	19.5798849980392	18.2403040266089	18.5474008279105	19.4887162583074	19.1053918678589	19.3103432960023	18.9376785966456	17.6399576820403	18.3725155590321	19.3419574923476	19.7871571484249	19.3396966402874	18.9848648481238	19.3421640110267	19.9714389763319	19.3934942129327	19.2283331418342	19.5800299271822	19.7860438958256	19.3901220798679	19.6400417998235	19.5844207044337	19.5842833010042	19.3745146511113	19.1727124666045	19.9089113681381	19.4336377050839	19.8197060923757	19.3955741304276	18.9608776005115	18.198876066433	19.6011797251737	19.5705051499051	18.3725109443575	19.3758186431634	19.7078690015186	19.5030016216688	19.5217975320723	19.1918062990896	19.4757092254155	18.5467966150801	19.3723600781871	18.7390261795173	19.7455510977543	19.3663144385755	18.675687793514	18.694254345024	19.7506220260915	19.6421151024008	19.3419574923476	19.7871571484249	19.3396966402874	18.9848648481238	19.3421640110267	19.9714389763319	19.3934942129327	19.2283331418342	19.5800299271822	19.7860438958256	19.3901220798679	19.6400417998235	19.5844207044337	19.5842833010042	19.3745146511113	19.1727124666045
Q803X6	Q803X6	Q803X6_DANRE	safb	NA	15.0667334255409	15.0004073033994	15.3372468255965	14.1496236276026	14.0842505864663	14.2789176317293	14.5118671545995	13.9420755311038	NA	NA	NA	NA	NA	NA	NA	14.9689811087691	NA	NA	14.3531255099451	14.5971971076293	14.8232657070493	15.2004299237277	14.6767511675422	14.2298044210272	NA	NA	14.5751169835722	14.5372921115555	NA	14.0553458297963	14.1557258539177	13.7118069486296	NA	NA	NA	NA	NA	NA	NA	NA	NA	NA	NA	13.862766637517	14.5048190227006	NA	NA	15.1307850796171	NA	NA	NA	13.8596479606353	14.3442034775854	NA	14.7762212514004	14.528387056051	15.1860254155328	NA	NA	14.9009148205304	NA	NA	NA	14.2298044210272	NA	NA	14.5751169835722	14.5372921115555	NA	14.0553458297963	14.1557258539177	13.7118069486296	NA	NA	NA	NA	NA	NA	NA
Q6PGY6	Q6PGY6	UFL1_DANRE	ufl1	NA	14.0581733859184	NA	13.5783260428175	13.6329449419151	13.9442841048726	13.5270436960434	13.3076531835009	13.6883455347341	13.7951142944246	NA	NA	NA	13.0223166658668	NA	NA	14.1624657461353	13.5286302651313	13.5918152180466	13.2484418630997	13.5040898019867	13.9370642728737	14.1191121940317	14.0778010995675	13.8276846625436	12.9637983736	13.2801580655068	14.0136634915419	12.9200840056244	NA	13.679065042696	13.7172069898721	13.3652020821815	NA	NA	NA	13.3202777031571	NA	NA	13.1693251985551	NA	13.0361174481021	NA	NA	12.811657860798	NA	NA	NA	13.5538098623347	13.4951524121243	NA	13.5161108801014	13.4734607299012	13.9399472529197	13.4181803655122	13.5176657063848	13.6064158417883	13.3995585341838	NA	NA	13.7401642256487	13.4313645438118	NA	NA	13.8276846625436	12.9637983736	13.2801580655068	14.0136634915419	12.9200840056244	NA	13.679065042696	13.7172069898721	13.3652020821815	NA	NA	NA	13.3202777031571	NA	NA	13.1693251985551
Q6PE18	Q6PE18	P4K2A_DANRE	pi4k2a	12.9446857777071	13.787273928695	13.5693836203339	14.0392249067368	14.0849892518342	14.6419178584102	14.1940967067617	14.2898856645139	13.5571940295925	13.6312107471808	NA	NA	NA	12.6750498453875	NA	NA	14.3366740991521	13.822599260236	14.4189237223471	14.1861655220604	12.5607044565345	14.1486608788903	14.3096940155253	14.3984441215251	12.670613834638	13.498507374629	13.1681591043967	13.6994899754375	12.5668777546092	13.1085941738178	13.7289738776988	13.5865313406703	13.269339374094	NA	13.5987153977786	12.9074352290473	12.6254247573656	12.8195017367648	12.8322831960922	13.3584493902283	12.9994257611839	13.2477118543882	13.6667995261033	NA	13.0223411647949	14.3260083744252	NA	NA	14.3786696327245	13.6123737525601	NA	13.5345130479098	12.6282998207183	14.0087709094849	NA	14.3528162638064	13.3162616153381	14.6125490849	13.8085673122294	NA	14.3490798626436	13.9468934065557	NA	12.017288015602	12.670613834638	13.498507374629	13.1681591043967	13.6994899754375	12.5668777546092	13.1085941738178	13.7289738776988	13.5865313406703	13.269339374094	NA	13.5987153977786	12.9074352290473	12.6254247573656	12.8195017367648	12.8322831960922	13.3584493902283
E7F0E2	E7F0E2	E7F0E2_DANRE	gnpda2	17.6151770077824	17.3405115292737	17.6285952637709	17.0563424778263	17.1899637947526	17.5501427133318	17.6460190282921	17.5085564991566	17.0294583931654	17.1474977540158	17.0034301469329	17.4188421431769	17.3437162554667	17.1590484170838	17.5196516647821	17.5158278224273	17.9151009602507	17.4894186194535	17.5755722853352	16.7344337533216	17.4321404771608	16.7611088567355	17.0850684312491	17.049940320513	17.6276202270694	17.9617533506104	17.7952721142671	17.4290147235931	17.3397040821192	17.5112844571737	17.7816188455214	17.7025423033885	17.5464887784868	17.8579552489748	17.5956604802959	17.8611207089964	17.2307116906562	17.4196982662253	17.4516307101546	17.1994005518619	17.7617014966333	17.4898441218068	17.4376170104543	17.2789486629188	16.9469091969185	17.2555194339177	17.4191785385953	17.4068905651732	17.9259945988342	17.7003384945412	17.9252131840199	17.8850761921557	17.7325153153643	17.6083404188628	17.023193082651	17.5827878746204	17.6237331117566	17.4824815858959	17.6012519436866	17.0283182975389	17.4306269005276	17.2439869007702	17.6008526970255	17.4173479700915	17.6276202270694	17.9617533506104	17.7952721142671	17.4290147235931	17.3397040821192	17.5112844571737	17.7816188455214	17.7025423033885	17.5464887784868	17.8579552489748	17.5956604802959	17.8611207089964	17.2307116906562	17.4196982662253	17.4516307101546	17.1994005518619
A0A8M9P9Q7;A0AB13A7Z1;A0A0R4IPT3	A0A8M9P9Q7	A0A8M9P9Q7_DANRE	unm_sa911	NA	NA	NA	NA	NA	NA	NA	NA	NA	NA	NA	NA	NA	NA	NA	NA	NA	NA	NA	NA	NA	NA	NA	NA	NA	NA	NA	NA	NA	NA	NA	NA	NA	13.1608510044221	NA	NA	NA	14.3625692507828	NA	NA	NA	NA	NA	NA	NA	NA	NA	NA	NA	NA	NA	NA	NA	NA	NA	NA	NA	NA	NA	NA	NA	NA	NA	NA	NA	NA	NA	NA	NA	NA	NA	NA	NA	13.1608510044221	NA	NA	NA	14.3625692507828	NA	NA
Q5U369	Q5U369	Q5U369_DANRE	anxa3b	20.9162811661014	19.7866487475865	19.9723062860866	19.2420949734144	20.0882803524703	19.5354403355121	20.1252706381599	20.331823602719	19.8188924954679	19.7947210741648	19.724023788137	20.1743598325855	20.4807429846267	20.3406619110018	20.1546706255239	20.065522831441	20.0226318764127	19.4348482585865	19.7112547997511	19.7023850234445	20.1825408339981	20.1071872325486	20.0615909988978	19.8565079672667	20.2012560010923	20.0649070363437	19.8998702133903	20.0822309473044	20.2531232418557	20.6066977534174	20.0518230496432	19.9028407677124	20.3638274060224	20.569606432155	20.7822221377826	20.6470796141413	20.5912178175663	20.664106656579	20.6327350384708	20.4204704815525	20.4747062964616	20.3677064832171	20.5565232737166	20.0531055946423	20.0646089300866	20.4111423591959	20.468069749282	20.3383174108106	20.3518699545156	19.5843817733092	19.3566355372001	19.9517965995406	20.1952238143458	19.7983743951698	19.7791255746997	19.3394691743917	20.9033345424779	19.8057091335429	20.1024338000183	19.8354295145563	20.0604248220727	19.1731862055672	20.160390911678	20.1968288093017	20.2012560010923	20.0649070363437	19.8998702133903	20.0822309473044	20.2531232418557	20.6066977534174	20.0518230496432	19.9028407677124	20.3638274060224	20.569606432155	20.7822221377826	20.6470796141413	20.5912178175663	20.664106656579	20.6327350384708	20.4204704815525
Q803T5	Q803T5	Q803T5_DANRE	ahcy	17.9470161110143	18.1059288445014	18.2582837733145	18.1126347626522	17.9962717373357	17.9228886457407	18.0169735581763	18.2839128930071	17.677713023802	17.3665864910647	17.4160306384575	17.7619320854802	17.9366949961809	17.8923028683795	18.0053860679886	18.0477296930252	18.4247140089881	18.3370111488375	18.261932307857	18.5610348438232	18.1136724954022	17.7527837886724	17.7517769255832	17.987419712283	18.2161997961182	18.4483296902349	18.1846296448247	17.6195419916136	18.1647710235284	17.9702296875219	18.1427548926196	18.4775314150935	17.7671843100268	17.9561833927093	17.8872527667399	17.6866795886825	17.9461558794619	17.6405747216175	17.9171779329857	17.6402452751899	17.5019678649652	18.1585107802904	17.6763549236133	17.6795884354306	18.206100783715	18.3125250068495	18.2764671541259	18.1743044196034	18.6958960493945	17.9979068608073	18.2167078430965	18.0953907435956	17.9442438506653	18.0623959681406	17.5493258646633	17.923016266282	18.0515979089993	18.1727921142305	17.3917320954376	17.5361639240961	18.5769700595088	18.0902260193202	17.9799521173577	17.9836588463728	18.2161997961182	18.4483296902349	18.1846296448247	17.6195419916136	18.1647710235284	17.9702296875219	18.1427548926196	18.4775314150935	17.7671843100268	17.9561833927093	17.8872527667399	17.6866795886825	17.9461558794619	17.6405747216175	17.9171779329857	17.6402452751899
Q66IB0	Q66IB0	Q66IB0_DANRE	lin7c	13.7116779133729	14.5181205633145	14.0979780039204	13.7752075575551	14.0573030292857	14.2583635031966	13.5021069659759	NA	14.2418675909568	13.9699486555895	14.3517252522797	NA	13.3774746437361	13.4078464329848	NA	NA	14.7313219934674	13.9504587744787	NA	NA	14.1116601856332	14.0233033823011	14.3807226438366	14.0850724122305	13.9422700659538	13.1085239901993	NA	NA	14.2219799649216	13.6216515864185	13.3957437969607	13.0529044804914	14.3471211164435	NA	NA	13.827802062966	14.1925411318654	NA	NA	13.7400320949129	13.6424928088583	13.9148708729088	13.735444606011	NA	14.4965910343377	NA	13.595956794858	12.9223485671581	14.4404845975485	13.4325945241588	NA	NA	13.568257788199	14.4313633415353	13.5925064858909	14.5112327296544	14.0235886999972	14.3258732091946	NA	14.0568593861075	14.6673316507408	14.8789256270757	12.9203578361495	13.8850320975032	13.9422700659538	13.1085239901993	NA	NA	14.2219799649216	13.6216515864185	13.3957437969607	13.0529044804914	14.3471211164435	NA	NA	13.827802062966	14.1925411318654	NA	NA	13.7400320949129
E7F6M4	E7F6M4	E7F6M4_DANRE	adpgk2	13.0324506570032	13.9767904928034	NA	14.205245382085	13.5296957433608	13.5290524468152	13.5762482529655	13.6828313294644	13.8294650618762	NA	13.60629374335	13.8265777969849	13.4950175141842	13.5625622362602	NA	13.4166663496966	13.7979353226429	13.458824868308	13.0942300589343	13.2145239497606	14.1285492425581	13.8914586292006	14.3330310474773	14.0175218972071	13.9509557214027	13.666999032879	13.6676532841999	13.4714052393241	13.8234089590912	13.2015992333344	13.6662028555337	13.5017192273574	13.1113823632146	13.5787313658204	NA	13.1131672732464	NA	NA	13.6562464812381	13.5066680240513	NA	13.4092112421331	13.1585765156521	NA	13.3120286308469	NA	12.9043986114636	NA	14.1902262148764	13.5665864545061	NA	NA	13.4024693498226	13.122839805936	NA	13.8462440063868	14.0479547854512	13.7789565423707	13.1912027936871	13.631376976383	13.6228156715417	14.0328573916673	13.7253914257442	13.166745939028	13.9509557214027	13.666999032879	13.6676532841999	13.4714052393241	13.8234089590912	13.2015992333344	13.6662028555337	13.5017192273574	13.1113823632146	13.5787313658204	NA	13.1131672732464	NA	NA	13.6562464812381	13.5066680240513
A0AB32T939	A0AB32T939	A0AB32T939_DANRE	ttc1	13.4793871234039	14.0756625631557	NA	NA	NA	14.1161740840615	NA	14.1368475809563	NA	14.3801047238264	NA	13.9540887554304	NA	14.8883668851035	NA	13.6311932537535	14.0195288145656	13.6315052265345	NA	NA	NA	14.2682583448588	14.0560463981271	14.3966992669137	14.0181697591688	NA	NA	NA	NA	13.9315768211824	14.2115806155757	NA	14.0172058126789	13.4879712223903	NA	NA	14.4178509989287	NA	NA	14.325088035762	13.4367667487137	14.1918839086767	NA	NA	14.0819840972574	NA	13.8188957066354	NA	13.3932605641561	NA	NA	NA	13.3187156192572	13.9910406274423	NA	14.4122233178128	13.7068414200365	13.7637902324176	NA	NA	NA	NA	NA	NA	14.0181697591688	NA	NA	NA	NA	13.9315768211824	14.2115806155757	NA	14.0172058126789	13.4879712223903	NA	NA	14.4178509989287	NA	NA	14.325088035762
A8WI00	A8WI00	A8WI00_DANRE	stam2	NA	14.1597951504419	12.7781549629299	14.116190209918	13.2303154778101	13.4844100981115	13.6716433376557	13.4799848947847	13.5089655893612	13.2868600457736	12.7097705282399	NA	NA	12.7945106433801	NA	NA	13.9599027235533	12.8635569830559	12.2959220361105	NA	12.8859527053309	13.8967923312578	13.3728330412092	13.9247849916458	NA	12.7895222439902	12.7204998237522	NA	NA	NA	12.909712447072	NA	13.4100841680207	12.4179391574106	12.3336953052417	12.2817750314009	NA	NA	13.061311147967	NA	12.880406729193	13.9241940556291	13.0296981599481	NA	13.2627829437338	NA	NA	NA	13.9979502219042	12.7853918834091	NA	NA	12.842560725284	13.5576852372499	12.664190315065	13.4023920804594	13.9076687686234	14.3153893542457	12.9179112565541	NA	13.7201949962742	12.9787788630144	NA	NA	NA	12.7895222439902	12.7204998237522	NA	NA	NA	12.909712447072	NA	13.4100841680207	12.4179391574106	12.3336953052417	12.2817750314009	NA	NA	13.061311147967	NA
A0A8M2B208	A0A8M2B208	A0A8M2B208_DANRE	xpo7	18.0992879722389	17.1007039656337	17.4314805189153	17.4048081700719	16.6322042457009	16.8086919095827	16.9315794662339	17.2563557685276	17.2139736301054	17.3292278064017	17.2849476477265	17.652779129736	17.9862814624449	17.3517809429816	17.7265031870942	17.6795210189784	17.0708530894585	17.6978880309678	17.8095622793179	17.7106784921003	17.5883378334255	16.9135782259577	16.6062312728336	17.055505690265	17.695687123172	17.6615206045943	17.8095237597556	16.9782225433581	17.5697217180505	17.5384023393995	17.4708351082467	17.3598563299515	17.2323442171969	17.5997963735587	18.209103091017	17.8855000028166	17.5278363371997	17.7018733351776	17.7226654764383	17.4143694297894	18.1749648190734	17.7623097122419	17.8259561451639	17.4709477482314	17.8165559447221	18.7536515162185	18.0884361279444	17.8458533475983	16.9318809536071	17.6028289346651	17.8866783493258	17.7928801221136	16.9582506594478	17.0371959507621	17.1741327919174	16.7196214187692	17.8383447433856	17.2734593950476	17.4051503987634	17.0466938744636	17.7326612218997	17.2300424455287	17.7634199776047	17.2578048578202	17.695687123172	17.6615206045943	17.8095237597556	16.9782225433581	17.5697217180505	17.5384023393995	17.4708351082467	17.3598563299515	17.2323442171969	17.5997963735587	18.209103091017	17.8855000028166	17.5278363371997	17.7018733351776	17.7226654764383	17.4143694297894
Q6P0R9	Q6P0R9	Q6P0R9_DANRE	ap1s2	14.4338143165742	15.3606004458265	NA	15.4320669102174	15.24288235559	15.1899013482428	15.4925546717857	15.3863041604679	14.7151357156844	NA	14.4134565421134	14.7033555479299	14.7565349691245	14.5422208223073	NA	14.60499096436	15.5906339077901	14.5429224311302	15.1878645699514	15.0168131675285	15.2855348924871	15.3619687717817	15.155716288744	15.0109154784376	14.815914365903	15.4041902179859	15.0236394681008	NA	15.1025083044155	15.019172522612	15.3032348362074	14.9541111324062	14.483515076964	NA	NA	14.288422490101	14.5659388762386	14.7519551499399	14.7358379884413	14.5452214456887	14.7418744707511	14.8025304152311	15.0740476270824	14.5541320061549	14.4608135384872	14.6666837910242	14.6060702018472	NA	15.4123277011915	NA	13.8517493361749	NA	14.8956059565667	14.8758111229235	13.9469206844199	15.7769367466055	15.0810430333913	15.6994478643324	14.776255253266	14.8103174546921	15.0442027397977	14.1447287191334	14.8596846666047	14.826934275592	14.815914365903	15.4041902179859	15.0236394681008	NA	15.1025083044155	15.019172522612	15.3032348362074	14.9541111324062	14.483515076964	NA	NA	14.288422490101	14.5659388762386	14.7519551499399	14.7358379884413	14.5452214456887
Q567W6	Q567W6	DPH1_DANRE	dph1	13.4175771102374	14.342903241396	14.0376896050043	13.7126584856387	14.1705536498585	14.0347922194886	NA	14.5320165738268	NA	NA	NA	13.8491209337611	13.902220267385	NA	NA	NA	14.3112759236237	NA	NA	13.7090538887688	NA	13.9965132751519	14.4118230602105	13.8217625174259	13.5211017570207	14.0315449862354	13.853855992046	NA	NA	13.6781903915854	14.0350822984817	NA	13.6842314134885	14.0866032199942	NA	NA	NA	NA	NA	NA	NA	NA	13.7908907373355	NA	NA	NA	NA	NA	13.7764296622355	14.247349474067	NA	NA	NA	13.5499620086849	NA	14.0988119772387	13.714538885126	14.9189248390237	NA	NA	14.1085938312979	13.0221548954464	NA	13.5332238518668	13.5211017570207	14.0315449862354	13.853855992046	NA	NA	13.6781903915854	14.0350822984817	NA	13.6842314134885	14.0866032199942	NA	NA	NA	NA	NA	NA
Q6PBX9	Q6PBX9	REEP5_DANRE	reep5	15.8846332573254	17.686494963084	16.7050729373126	16.9989067283299	17.6984737156082	17.0741532664194	16.1966711822904	16.3108455667975	17.3629820317367	16.4435277423715	16.7941779096369	15.7976574532787	15.7132937740273	16.1577502709773	15.6295590135921	15.8872253739574	18.0982615588041	16.296649580375	16.4516177311788	16.6770098244753	16.8280228436412	17.2374391997866	17.5237816676706	17.2314432737365	16.7255170587761	16.3850170425857	16.7061617146309	16.5888067473272	16.6974322138994	16.2382935795115	16.5449883845757	16.4305244037925	16.6019450013828	15.1281428613168	15.4415150709354	15.4495886807495	16.7335977045716	14.9690193024398	14.9554898155512	16.4991941425373	15.8231844381302	16.7359713660493	15.7366722436686	16.0056008070893	17.2417855871081	15.8834678291051	15.7519258488632	15.1037274527239	17.8960029982829	16.698937716253	15.6604178687936	16.412903847879	16.6957590654936	15.94359120646	16.5326419077001	17.9390749288092	17.4996947169428	17.7539385797921	15.4863832595009	16.4406321499795	17.3754884090237	17.1895944718769	15.7326108526709	15.8208110968807	16.7255170587761	16.3850170425857	16.7061617146309	16.5888067473272	16.6974322138994	16.2382935795115	16.5449883845757	16.4305244037925	16.6019450013828	15.1281428613168	15.4415150709354	15.4495886807495	16.7335977045716	14.9690193024398	14.9554898155512	16.4991941425373
Q9I9P9	Q9I9P9	SMAD2_DANRE	smad2	13.833063838428	14.3543690257026	14.3871544910314	14.0073934816041	13.9597351218925	14.1761133302367	13.632499113363	13.9340425965438	14.5016748456064	NA	13.9364962790733	14.6907512423404	13.8391906268585	14.3047902022095	14.666756463388	14.6848044112511	13.9638658646204	14.241245516302	13.8375913624772	14.3676379104655	13.7440190738332	14.3458262910484	14.3775011105242	14.2465678217834	14.105415135555	13.5086210944909	NA	NA	13.5432704983183	14.8318304083092	14.0766197526846	13.8586334385312	14.7815046770527	13.7331801040012	NA	14.5585830706273	14.2315908876842	13.3435945316714	14.6604458636318	14.3763864897865	14.3071018482421	14.8453147032344	14.4263234763003	14.1689985683074	14.5540385105623	14.5330857695945	14.4582488435759	14.647646778453	13.8253659960792	13.6899594939912	NA	NA	14.5117761144692	13.8229768425493	14.4847552996006	14.3001324880397	14.3338992008097	14.3748694199258	14.5134082717841	NA	13.4495121322389	14.410305943729	14.1700442262652	14.1337571566678	14.105415135555	13.5086210944909	NA	NA	13.5432704983183	14.8318304083092	14.0766197526846	13.8586334385312	14.7815046770527	13.7331801040012	NA	14.5585830706273	14.2315908876842	13.3435945316714	14.6604458636318	14.3763864897865
A0A0B4J1B0	A0A0B4J1B0	A0A0B4J1B0_DANRE	igf2bp2a	13.6662937696135	13.7211306014832	13.7018691200244	14.5594787738545	14.6347651407624	13.9506922769787	14.3342553639894	14.991329708885	13.9307375570623	14.1973382808169	14.1256626349244	12.998550186867	12.9986595019582	13.9864994654243	13.7947588578327	13.6670111620266	14.1970807782072	12.8949960744984	14.2755330530737	14.7875164399551	14.3696962999945	14.55904650496	15.0553455686266	14.2730158779796	13.7154638858464	13.5774170833088	13.4304836612246	13.8213941507265	14.4217780214426	13.4606251851094	13.6236311418814	14.5642597862882	12.9121948317776	13.1170227470141	13.0251196470796	13.4380710143406	12.7976222751303	13.2399343378639	12.908609588635	12.2433234975706	13.1718510221963	13.837338902871	14.5869455628034	13.3282877239428	13.758154847138	NA	13.2004692945551	15.0853141589256	13.7155851210271	13.4612451664995	NA	14.0024850911629	13.3535254980507	13.5685037893769	13.8120494661444	13.7696852187418	14.3300232269815	14.9360362202693	12.9157118888322	13.4757309388213	13.7879438243428	13.4142959119212	13.5169701427972	13.2444937446424	13.7154638858464	13.5774170833088	13.4304836612246	13.8213941507265	14.4217780214426	13.4606251851094	13.6236311418814	14.5642597862882	12.9121948317776	13.1170227470141	13.0251196470796	13.4380710143406	12.7976222751303	13.2399343378639	12.908609588635	12.2433234975706
A0A8N7UT40	A0A8N7UT40	A0A8N7UT40_DANRE	c7a	NA	17.7012717214255	17.5620231485579	18.0991136846716	15.6578679127441	16.2681278903655	19.376734273664	16.2870470858673	13.8243589741789	NA	NA	NA	NA	NA	NA	NA	18.4409132234758	NA	16.1532058184087	16.336620041674	17.2387457171219	16.6260395685915	18.5477300267303	14.8500128303968	16.3288264378778	15.8105415598835	16.9079693735544	17.4836911260386	17.1981484502901	NA	16.4556402112276	17.3887432543945	NA	NA	NA	NA	NA	NA	14.4395421688283	NA	NA	NA	13.8728169744162	NA	NA	17.9493326676103	NA	NA	17.0768645260658	16.6255113966738	15.8913134277859	16.5719513084535	17.7451396738516	19.6792316548139	NA	18.793340558466	17.3492969122618	18.6572240400317	NA	NA	16.8824376795332	NA	NA	NA	16.3288264378778	15.8105415598835	16.9079693735544	17.4836911260386	17.1981484502901	NA	16.4556402112276	17.3887432543945	NA	NA	NA	NA	NA	NA	14.4395421688283	NA
A0A8M1N7L0	A0A8M1N7L0	A0A8M1N7L0_DANRE	myef2	12.778259548942	14.9433409088453	13.6070267259619	14.3269931939594	14.4111546466691	14.3047362136501	13.9682011294136	13.8696545481722	13.9207737119571	13.0060404621702	13.4927117408685	12.5097351355164	12.8458241087173	13.3317168415248	12.9452606346152	12.7933582420483	14.9417718118986	13.6319205786611	13.7919621717342	13.4357764398063	13.9088908396218	14.1011771247189	14.8787528968907	14.3923665146096	13.531463310022	13.5487381324549	13.457233953585	14.0715318681571	13.8217617596636	13.3879794105825	13.288530734023	13.2220440712824	13.7464517027495	NA	NA	12.9742990602353	13.2759862614877	NA	NA	13.1246127804344	NA	13.5755851353486	13.592951256897	NA	13.4052251376188	13.4937638925705	NA	13.2322922086456	14.416967359777	13.9065996319693	NA	13.1071642093035	13.6450740458051	13.8186211537497	13.2816041073704	14.3040423690288	14.0760478074302	14.8697506615286	NA	13.3911760490783	13.9222426918935	13.642014153596	12.9335348014368	12.6088113151419	13.531463310022	13.5487381324549	13.457233953585	14.0715318681571	13.8217617596636	13.3879794105825	13.288530734023	13.2220440712824	13.7464517027495	NA	NA	12.9742990602353	13.2759862614877	NA	NA	13.1246127804344
Q6DGM0	Q6DGM0	Q6DGM0_DANRE	rpl35a	19.8557120168162	19.7647836259661	18.3207420028477	19.5770602711389	19.3348433192945	19.1223376776966	18.5957641833867	19.7597693153019	19.7181990900417	19.1581442918507	19.6530283090649	19.7772823750399	19.6027464960482	19.5331129813597	19.8393691314071	20.3479508046652	19.5179321449405	18.9668646442308	18.8398421218974	19.2211209909228	19.7400348477233	19.0166450515121	20.0019908896882	19.3903545275715	19.1301087310242	18.9190171070583	18.9647702075662	18.8568179309871	19.612124269444	20.0306625435417	19.4634340786257	19.1197231883564	19.8863206454219	19.3542084132121	19.3748459518289	19.6390799273144	19.9152796546459	19.6322900645621	19.9522435123404	19.8754621536271	19.7808865614258	20.146355083677	19.3408635743553	19.9400182601723	19.7490212800459	17.8582940955248	19.9321761137941	19.9456778733174	19.6524416009051	19.0661517018503	18.1457044179565	19.1678315506518	19.3494025992423	18.8622832807957	19.205379801396	19.4322717049747	19.3571708080334	19.3796017685951	19.2409338743041	19.6974331128203	19.1207509139777	19.1736276698093	19.7988206084314	20.2084301605783	19.1301087310242	18.9190171070583	18.9647702075662	18.8568179309871	19.612124269444	20.0306625435417	19.4634340786257	19.1197231883564	19.8863206454219	19.3542084132121	19.3748459518289	19.6390799273144	19.9152796546459	19.6322900645621	19.9522435123404	19.8754621536271
B0S754	B0S754	B0S754_DANRE	snrnp200	13.6544510655801	15.4260709677826	14.3133499072851	14.8821675456904	14.5874262593171	14.7050874429845	14.354025393362	14.4090411670463	14.2627207495501	13.880094434746	14.1206667045772	13.5575722896827	13.8439691082558	14.1132982188643	13.8447816918795	13.8863338767469	15.267475169078	13.7479973841384	14.3820722629593	14.5502101090401	14.5244854190746	14.9996890580082	15.221695981141	15.0813091315177	14.6741855717876	14.3056887017544	14.3125775590555	14.7862115747825	14.4861146031245	14.0382801694065	14.1862867389565	14.1689138430137	14.064213849953	13.9105793324494	13.5364602715916	13.7220933735632	13.9649450172253	13.7539378279664	13.6403952041345	13.7349746217541	13.5996589496708	14.275207755051	14.0516566232197	13.6389735527491	13.8087763683638	13.9432044533496	14.1818454825662	14.2099614827632	15.2148901714571	14.5614492882053	13.4909287230191	13.9988498577251	14.3181047449506	14.2867785543999	13.5710972091492	15.0486960771908	14.9824568620535	15.3172204568327	13.4423772265493	13.8187454244334	14.6556056212723	13.9223097814404	13.5249296216294	13.9423059600178	14.6741855717876	14.3056887017544	14.3125775590555	14.7862115747825	14.4861146031245	14.0382801694065	14.1862867389565	14.1689138430137	14.064213849953	13.9105793324494	13.5364602715916	13.7220933735632	13.9649450172253	13.7539378279664	13.6403952041345	13.7349746217541
Q803R7	Q803R7	Q803R7_DANRE	crnkl1	14.9223144333256	14.3984791014805	14.4184236095686	14.7610125914075	13.2332455179669	14.3504922969904	14.2671358121654	13.9838614901575	13.1159530650161	NA	NA	NA	NA	13.9182141945219	NA	14.2313594521563	13.9347242508366	14.5947255988585	14.6481612147871	14.2568177440336	14.4038536045589	14.033546013487	14.6603122573367	13.9783809756888	15.4626812307445	NA	NA	NA	NA	13.4925744358074	NA	NA	13.8473583315175	NA	NA	13.9292416904211	13.901537809517	NA	NA	NA	NA	NA	15.4135094022466	NA	14.347520669246	NA	NA	NA	14.4213270253437	NA	NA	NA	14.0005844325358	14.3037727220197	NA	14.261801188202	14.0954232948139	14.7674159098022	NA	NA	NA	NA	NA	NA	15.4626812307445	NA	NA	NA	NA	13.4925744358074	NA	NA	13.8473583315175	NA	NA	13.9292416904211	13.901537809517	NA	NA	NA
Q6PBT8	Q6PBT8	FGF1_DANRE	fgf1	14.4576659324062	14.6494128251265	NA	NA	NA	13.7773492760932	13.4467489024448	NA	14.8894358418476	14.9709007379865	14.5044803837777	15.2445174272095	15.0381246538913	15.1796469646196	14.9802033656177	14.8634446862772	13.907185574453	14.4860823548915	13.0205319466016	NA	13.6852838234374	14.667037775673	NA	13.9413579669765	14.4889761444254	14.3890825771079	15.111046279737	NA	13.8831803831997	16.1409495078848	NA	13.9386581551962	16.127571974202	14.9736460624845	15.652742400473	15.6436958912183	15.1048149912221	14.7892402968886	15.1535609552891	14.8473296246089	15.3090714826324	15.4153043468714	15.232222671334	14.7976623624144	14.1405967510567	NA	15.4638966045037	15.1687017970026	13.5056781692571	NA	NA	14.1500281670162	14.5663072691918	14.0692695501008	15.3393996660453	13.5301199712428	15.0782257832665	13.3205143082222	15.2632458304126	NA	13.737987714148	15.237842575199	14.3909339604676	14.3733513097563	14.4889761444254	14.3890825771079	15.111046279737	NA	13.8831803831997	16.1409495078848	NA	13.9386581551962	16.127571974202	14.9736460624845	15.652742400473	15.6436958912183	15.1048149912221	14.7892402968886	15.1535609552891	14.8473296246089
X1WEB0	X1WEB0	X1WEB0_DANRE	itpk1b	14.523374287133	14.3707013501276	14.4643489981624	NA	14.8409676973647	14.8534683979442	14.2693630999711	14.5719095402104	13.8830062748844	14.8936416476002	14.2640837850964	14.6047089552816	14.5239769606027	13.9480157007128	14.3440251857642	14.4493237090612	14.0990301636143	14.2707697517982	14.7581192321817	14.109463254397	14.2801791839092	14.5644218379408	13.8867296269049	14.288572914257	NA	14.5831757642834	14.2269166415778	13.8155256913435	NA	14.3878552157961	13.883200366626	14.4631518463787	14.6001786813849	14.2918091954783	14.6586969576112	14.9767476123894	14.0529764320256	14.923649169853	14.2260327381102	14.0880370999586	14.7864641822526	14.7276257348875	15.0364256633755	14.7560672271611	13.5858638212202	14.6305988128614	14.4994901060689	14.3082014679834	13.6613856365089	14.2357073082897	14.501354211294	14.1871140163258	14.6782123362814	14.2378801301807	14.6236138649383	15.0804199143351	13.7831202209331	14.3125200328531	14.808962930093	14.4533719799085	14.7966457204889	13.6127955046869	14.7533962889992	14.0818967984102	NA	14.5831757642834	14.2269166415778	13.8155256913435	NA	14.3878552157961	13.883200366626	14.4631518463787	14.6001786813849	14.2918091954783	14.6586969576112	14.9767476123894	14.0529764320256	14.923649169853	14.2260327381102	14.0880370999586
A0A8M9QEN6	A0A8M9QEN6	A0A8M9QEN6_DANRE	coro1cb	15.3925958530422	16.0854606715109	15.9984367256122	16.0424938484589	16.0764872485556	16.1766900072915	15.8584056736781	16.0032974509296	16.4420743398814	15.7527340115032	15.6891453890245	15.1417430181675	15.5675384595965	15.6988925109903	14.3571391627684	15.0190043870095	15.833648789094	15.9414364671093	15.2783136374775	15.3821496733292	15.9020179240946	15.934610632782	16.0279153594301	16.0031981820822	15.8640331368719	15.7552488962694	15.4696368390761	16.1251483928146	16.0226966182141	15.0914387500009	15.7440270893082	15.9172871419169	15.6371043149554	14.9157393631365	15.2374447168355	14.6666053270995	15.7403197995207	15.3326914654846	15.4871953764724	15.8272625644496	14.6517413970781	15.9169826654308	14.7946758659718	15.1804121800228	15.7613201661265	14.332020556578	15.0057145558224	14.8425301963448	16.207066311444	15.4936232603704	15.4797143158427	15.2888262398108	15.8053119221683	15.9320278801218	15.9341283566212	15.649109440472	15.8924510705295	15.8728364066641	15.0800078799849	15.45832292128	16.2925637375254	16.8898008490661	15.1146731335367	15.0768180754786	15.8640331368719	15.7552488962694	15.4696368390761	16.1251483928146	16.0226966182141	15.0914387500009	15.7440270893082	15.9172871419169	15.6371043149554	14.9157393631365	15.2374447168355	14.6666053270995	15.7403197995207	15.3326914654846	15.4871953764724	15.8272625644496
Q6TH05	Q6TH05	Q6TH05_DANRE	gabarapl2	NA	12.8105790674932	NA	NA	12.8620816371273	13.0941530653537	NA	NA	NA	13.20238953579	NA	NA	NA	13.5015115894677	NA	13.1415373153024	12.8575233713855	NA	12.9120273744271	NA	NA	NA	NA	NA	13.1854732718984	NA	NA	NA	13.220074391285	13.1833180131708	12.5776394904721	NA	NA	NA	NA	13.5709873404406	NA	NA	NA	NA	NA	12.4564852740828	13.7143408377732	NA	13.1091233369648	NA	NA	NA	12.8125695422788	NA	NA	NA	12.6517036169224	NA	12.997983482543	12.8623840482214	13.3326563667078	12.4569662532089	13.1857062229949	13.6072037814258	NA	NA	NA	NA	13.1854732718984	NA	NA	NA	13.220074391285	13.1833180131708	12.5776394904721	NA	NA	NA	NA	13.5709873404406	NA	NA	NA	NA
E7FC72;A0A2R8QNA9	E7FC72	EXOC7_DANRE	exoc7	NA	14.2223126056547	NA	13.7780184523695	14.0923057683363	14.2628498055959	14.0052828225289	13.9004326830423	14.2417671833178	13.9465542887712	14.0305617270486	13.278332226571	12.6940049293342	13.9135595266852	13.8630112031041	13.0029508307257	13.868333168861	14.6371539818943	13.6342975918342	13.2107686313951	13.7937998435553	13.9035365061284	13.6949089149685	14.1661870003046	13.7083651261002	13.6817684932473	NA	NA	13.8384271907718	13.8064264093735	13.6373734242868	13.6911915767969	14.0060907325558	13.5690995606182	NA	13.5409597640089	13.9246949702377	NA	13.5584628267378	13.9357226582421	13.080898308251	13.9608020476209	13.1641620936558	13.3406212082822	13.7605482571579	NA	13.7725394651793	13.8901496576647	14.2454486003293	13.2667045903374	NA	13.1809685101899	14.0379663715039	13.7533400691201	13.9079743089596	13.988394020879	13.5351879295021	13.8888199429315	13.5445748127099	14.0090698481647	13.596015841192	14.4124558209386	13.4831530923465	13.9133736253073	13.7083651261002	13.6817684932473	NA	NA	13.8384271907718	13.8064264093735	13.6373734242868	13.6911915767969	14.0060907325558	13.5690995606182	NA	13.5409597640089	13.9246949702377	NA	13.5584628267378	13.9357226582421
B0R0D7	B0R0D7	COR1C_DANRE	coro1ca	15.5290153442151	16.9869334679793	16.1203609969503	16.907039610581	16.5904684342114	16.6830939913695	16.5694007238946	15.9865329326873	16.5986638847874	15.5367126853414	16.1137826184321	15.5117678896469	15.2282736614646	15.9424733825804	14.9542546935579	15.6744922355403	16.6081323325865	15.6682595082644	15.9110635560498	16.0710635257867	16.4681850401833	16.3687002511996	17.0668775330892	16.6696682917909	15.7496871680258	15.8031153934429	15.8799940378697	15.9128754359054	16.4268797524294	15.3711926886562	16.2248335445429	16.4119167808297	16.2027505485092	15.1422966704108	15.395671343397	14.9340232288174	16.0710384334603	15.1904584845509	15.5135295158219	15.9145986320718	14.5085567519168	16.0910923930481	15.1108430746007	15.365207709586	16.0706267436803	15.4676521306189	15.1911695896266	15.0618517054131	17.1700964217966	15.9844412663245	15.3628208185714	15.6495089564728	16.2062111258895	16.424050648267	16.2854730880187	16.657576015255	16.5415871516824	17.0938931684262	15.3507480761596	15.6435753207907	16.6312957618773	16.7609620294963	15.3961597978314	15.6481409347473	15.7496871680258	15.8031153934429	15.8799940378697	15.9128754359054	16.4268797524294	15.3711926886562	16.2248335445429	16.4119167808297	16.2027505485092	15.1422966704108	15.395671343397	14.9340232288174	16.0710384334603	15.1904584845509	15.5135295158219	15.9145986320718
Q6PH52	Q6PH52	PCH2_DANRE	trip13	NA	13.3887232458588	NA	12.87781402601	NA	NA	NA	11.2281680658003	NA	NA	NA	NA	NA	NA	NA	NA	NA	NA	NA	NA	13.0418925735642	NA	12.8486651389074	NA	12.900979964638	NA	12.4380695468464	NA	12.846149505641	NA	NA	NA	NA	NA	NA	NA	NA	NA	NA	NA	NA	NA	NA	NA	NA	NA	NA	NA	12.3997162935978	NA	NA	NA	NA	11.5342239107311	NA	12.9906254106094	11.2862577889956	13.2831902771313	NA	NA	NA	NA	NA	NA	12.900979964638	NA	12.4380695468464	NA	12.846149505641	NA	NA	NA	NA	NA	NA	NA	NA	NA	NA	NA
A0A8M3AJY3	A0A8M3AJY3	ABRX2_DANRE	abraxas2	14.3613016499244	13.9049004286038	14.4654307513663	14.4184308855213	13.9964707221383	14.1575882243191	14.840533563899	14.6392105350669	14.1060898980559	13.5817927192376	13.5417817609248	14.5675425571461	13.9127688933925	14.2846603005852	14.3563775823414	14.4549192548339	15.4654214096238	14.7353501116304	14.6971484224347	14.1647946709663	14.1838232905781	14.0569442044489	14.4618354346828	14.1044676257748	14.4194704520292	14.7293957360497	14.3348857735186	14.1983482337197	14.6306235255515	13.5667853945639	14.2305496971697	14.4531779791532	14.3518943945563	14.2483014984972	14.698658381162	14.686591428187	13.8279275861249	14.2671354729296	14.2995480136532	14.0408563513195	13.5991538333618	14.2722368876961	14.1315990998444	13.7295275852023	14.184075816041	15.6269670024636	14.1590685658024	14.3137855924867	14.7221099479366	14.1631864942509	15.0334577700537	14.7152628071065	13.9199504002455	13.9870034470922	13.8938770510736	14.6789272335319	14.150189023617	14.4865402043772	14.2830919375737	14.0812961294169	14.6202327109054	14.478283541563	14.511588471822	14.3818086670652	14.4194704520292	14.7293957360497	14.3348857735186	14.1983482337197	14.6306235255515	13.5667853945639	14.2305496971697	14.4531779791532	14.3518943945563	14.2483014984972	14.698658381162	14.686591428187	13.8279275861249	14.2671354729296	14.2995480136532	14.0408563513195
Q6DC49;D1MCG5;Q6PC95	Q6PC95	Q6PC95_DANRE	tuba8l2	15.1073509016815	16.6258020443445	16.1895403940438	15.8535745144882	16.0204129562313	16.5013066888118	16.2026609252809	15.4072800770015	15.712100513662	15.2688213035817	15.2535593693482	15.0320205901686	14.7469779589807	15.750126367419	16.4724153285021	15.6051555074498	15.7395829861508	15.8615228818307	15.8130434491883	16.3676320979807	16.4281428642589	16.5025219920078	16.6999208507915	14.9064178573933	15.8795296100474	16.1294621393924	16.2218122500569	16.0191945680917	16.4321669304042	16.5362236683191	16.6236802026129	15.4738839371156	17.5039439420443	14.5750783685956	14.5705787455688	15.1739095208691	15.6278354274794	15.7470959821042	15.1304241864764	15.6484034461756	15.272254853854	16.6980266124813	14.9096950999051	14.7421643707176	15.7997334113839	NA	16.7335469761205	15.799716398924	16.1186893931312	16.0789320627588	15.60927849813	15.3536028194189	16.5547547658492	16.9211877838625	16.226553454142	16.2502637135147	16.2294275591423	15.5673240031049	16.1961166249434	15.4231993466362	15.3770609513955	15.8260294648002	16.1955704404692	15.8240646828159	15.8795296100474	16.1294621393924	16.2218122500569	16.0191945680917	16.4321669304042	16.5362236683191	16.6236802026129	15.4738839371156	17.5039439420443	14.5750783685956	14.5705787455688	15.1739095208691	15.6278354274794	15.7470959821042	15.1304241864764	15.6484034461756
Q1LYQ9	Q1LYQ9	Q1LYQ9_DANRE	nfs1	NA	14.0191655241685	NA	14.2663106048651	13.8589960359662	14.0532242292702	14.1154805672902	13.1863482741564	13.4982406968016	NA	12.8687824213518	NA	NA	NA	NA	NA	14.2033261982079	13.3583986669405	13.4001184998879	13.0110396587686	13.2494964935614	13.9097788550834	14.3246805166281	14.7622272824531	13.5681689539831	NA	NA	14.0570181293654	13.3090102331882	NA	13.0257132668917	13.7434467021945	12.0874716874634	NA	NA	NA	13.0850390640885	NA	NA	NA	NA	NA	NA	NA	12.8861846796891	NA	NA	NA	14.0814797938175	13.6213101411857	NA	NA	13.6076271932989	13.6806412629629	NA	14.1244136299201	13.5639372479011	14.3349240990455	NA	12.8904363953436	14.2037532312925	13.5096592419959	NA	NA	13.5681689539831	NA	NA	14.0570181293654	13.3090102331882	NA	13.0257132668917	13.7434467021945	12.0874716874634	NA	NA	NA	13.0850390640885	NA	NA	NA
Q9DF20	Q9DF20	Q9DF20_DANRE	fmr1	12.8071636753079	14.2124263785764	NA	13.9969160770671	13.4850347706587	13.794067000184	13.186215655558	13.6839183471077	13.7261962787613	13.2607909107368	13.2445568359339	12.7497114148266	12.9876454770426	13.2524931344538	13.2838118194502	13.3576516647272	13.6485228321901	12.807460673087	13.3717181182311	13.1646249138822	13.4843115875109	13.8354846556416	13.7424981953741	13.9342943307174	13.4480647450699	13.2150669846271	12.8488549452127	13.9308857855147	13.5964403944433	13.6651002816664	13.9225114075988	13.4410086052718	13.8030747900463	13.8122987546193	13.3820947959707	13.5223381214107	13.2765448329382	13.0178740836088	13.1374399509957	14.1362089982372	12.9549002190923	13.2323515136609	13.9743195591635	12.8069730792079	12.569132229961	NA	13.2954151287632	13.4309994600845	13.9271884098587	13.1169995757559	NA	13.2625751205362	12.9128850306999	13.8909292673238	13.3536554881284	13.8360009915768	13.8098558799784	13.6863760145669	13.3825012844245	11.933863251781	13.2503510909794	12.9370519447768	13.0936517977932	13.211256283413	13.4480647450699	13.2150669846271	12.8488549452127	13.9308857855147	13.5964403944433	13.6651002816664	13.9225114075988	13.4410086052718	13.8030747900463	13.8122987546193	13.3820947959707	13.5223381214107	13.2765448329382	13.0178740836088	13.1374399509957	14.1362089982372
Q6PGT7	Q6PGT7	Q6PGT7_DANRE	napsa	NA	15.3562952054513	15.0512059253443	15.6123987175015	14.9339932514293	15.3944134979471	15.1911313173782	14.5701640428326	13.7841859311408	14.9813220387972	NA	NA	13.5974254466482	14.1516024466804	NA	NA	15.3490971515793	NA	14.6737987828449	14.8873954002164	14.4331539171704	14.2955137602254	15.8845406234562	14.0105371454774	14.48183759158	14.1032506558073	14.8103146723144	14.8625803073379	14.0958370120506	13.9092036115654	13.3627845951736	14.7775323538474	14.3764491703405	14.2858326511312	NA	14.2220969384891	NA	NA	NA	13.7154378648047	13.8095242874363	14.1675859728658	13.7091649987995	NA	NA	NA	NA	NA	16.1065204006074	14.1294140176514	14.0173977546929	14.5039988992478	14.5259420272561	15.6788727880596	14.1925854814935	15.6311463664676	14.6030128546273	16.2294940152894	13.9870751026122	NA	14.8079976319324	NA	NA	14.523709058375	14.48183759158	14.1032506558073	14.8103146723144	14.8625803073379	14.0958370120506	13.9092036115654	13.3627845951736	14.7775323538474	14.3764491703405	14.2858326511312	NA	14.2220969384891	NA	NA	NA	13.7154378648047
Q8AWD9	Q8AWD9	Q8AWD9_DANRE	ctsd	13.7579569661188	17.20820757966	16.3809701409454	17.2410226695327	16.9959755149932	17.1104700257822	17.4206172890797	17.4199092587719	16.1004694641948	14.9641537993486	14.8388696132806	14.3477211146856	14.5316429380352	14.6320511628351	14.108153537779	14.3771004203932	17.8614139948232	14.9063515119835	16.2667242390848	16.4238972387575	15.7101112088257	16.9409322252392	17.7995790613701	17.2712879113308	16.7057005640275	15.1554974576403	15.7880319849291	15.8803909392612	15.7962206947579	14.5687642359778	17.5715651464474	17.3161431617123	14.6123020577569	14.6454922592873	NA	14.0636177283314	14.9415597510584	13.7422768302341	NA	14.7956836885236	14.6025151060917	15.167583663777	14.7812152688238	14.3471759510098	15.1056415744456	15.3210053621807	14.6284491829679	14.0588046763502	17.5874874857651	15.4194004974369	15.7892812121534	17.0405849642709	17.0772192414657	17.4444433934827	14.9184621942764	18.6183608163476	16.7505228311349	17.8549663156324	NA	14.7201494643258	17.0768286894603	15.3231993838828	NA	14.1553353400059	16.7057005640275	15.1554974576403	15.7880319849291	15.8803909392612	15.7962206947579	14.5687642359778	17.5715651464474	17.3161431617123	14.6123020577569	14.6454922592873	NA	14.0636177283314	14.9415597510584	13.7422768302341	NA	14.7956836885236
F6NM08	F6NM08	F6NM08_DANRE	pnkd	NA	NA	NA	NA	NA	NA	12.8113570763609	NA	NA	NA	11.8197960798231	NA	NA	NA	NA	NA	NA	NA	NA	NA	NA	NA	12.2254103782266	NA	NA	NA	NA	NA	NA	NA	NA	NA	NA	NA	NA	NA	NA	NA	NA	NA	NA	NA	NA	NA	NA	NA	NA	NA	NA	NA	NA	NA	NA	NA	NA	12.4160865506629	NA	NA	NA	NA	NA	NA	NA	NA	NA	NA	NA	NA	NA	NA	NA	NA	NA	NA	NA	NA	NA	NA	NA	NA
Q6NXA1	Q6NXA1	Q6NXA1_DANRE	sgta	14.5758642112758	15.5517820683409	15.3395236966086	15.5206701579097	15.5754203425739	15.2343533675328	15.3215596876148	15.7806008341848	15.5300981103056	15.1691778850918	15.183576738159	15.0382626636097	14.9185916869143	14.9241786417741	15.0754726893122	15.250989460014	15.0307914063545	14.7747690661618	15.003119587377	15.4996867881691	15.2961210245466	15.5929946435246	15.3430502393271	15.7538084640842	14.9503857891843	14.6622000585047	15.1961134812877	15.2874974552875	15.1914223357775	15.3236520843771	15.4261812106503	15.4735850928884	15.2488203510339	15.1138547015225	14.6444866357871	15.0098809445753	15.0248754269138	14.4900534577374	14.928118764769	15.4346192328629	14.6227528964168	15.2532474354786	15.224990644683	15.0279519398855	15.1616084857293	NA	15.3623030058515	15.3070070414645	15.0902187809355	14.9410180037501	15.0616080059058	15.4010166914154	15.3586751411068	15.3369898339563	15.0185527261102	15.4155971732134	15.513960369474	15.4511084945131	14.8137531580519	15.4005190388791	15.1782677450804	14.7380481176389	14.8264718167139	15.5882068660699	14.9503857891843	14.6622000585047	15.1961134812877	15.2874974552875	15.1914223357775	15.3236520843771	15.4261812106503	15.4735850928884	15.2488203510339	15.1138547015225	14.6444866357871	15.0098809445753	15.0248754269138	14.4900534577374	14.928118764769	15.4346192328629
Q5XTN4	Q5XTN4	Q5XTN4_DANRE	crygm6	26.2863634233299	23.8340970604189	25.659383127856	24.8831699240427	25.3627531217992	25.0901884082606	25.116428207255	25.3719154913645	25.5477950021585	25.7119764903106	25.6334168572617	25.7319622849749	26.0186366351355	25.5485741959466	26.1284429795912	25.5251731592776	24.3301620138445	25.6527964595123	25.7121472054066	25.3127964866718	25.3866038764714	24.9025713467169	23.7422786921402	24.9574280774227	25.9609140816562	25.8896743341174	25.9781783753484	25.3383327386002	25.4088624050979	25.4290732944512	25.4135200071016	25.6548911784225	24.7619052488153	26.0777577516716	25.8568185805656	25.7414896297637	25.833022613275	25.8719855589585	25.6382652454052	25.3557393042343	26.2465862711066	25.2443334634587	25.6900411192939	26.6701915668404	25.5236555221675	25.4667340387201	25.7299881206239	25.5994353104757	24.3008638971689	25.4920715822813	25.8644930389961	26.0702041961801	25.2731673891947	24.7623625257333	25.4844022914156	24.289560200759	24.8940024650794	24.6266302838207	25.6199358163761	26.1079885758894	25.6019793065586	25.5485755569458	25.82105284736	25.6229326803064	25.9609140816562	25.8896743341174	25.9781783753484	25.3383327386002	25.4088624050979	25.4290732944512	25.4135200071016	25.6548911784225	24.7619052488153	26.0777577516716	25.8568185805656	25.7414896297637	25.833022613275	25.8719855589585	25.6382652454052	25.3557393042343
Q6AZW2	Q6AZW2	A1A1A_DANRE	akr1a1a	NA	14.5429785844094	NA	NA	NA	NA	NA	NA	NA	NA	NA	NA	NA	NA	NA	NA	NA	NA	NA	15.4154428442925	NA	14.760462202055	NA	NA	NA	NA	NA	NA	NA	NA	NA	NA	NA	NA	NA	NA	NA	NA	NA	NA	NA	NA	NA	NA	NA	NA	NA	NA	NA	NA	NA	NA	13.9530252656092	NA	NA	NA	NA	NA	NA	NA	NA	NA	NA	NA	NA	NA	NA	NA	NA	NA	NA	NA	NA	NA	NA	NA	NA	NA	NA	NA
Q568L5	Q568L5	A1A1B_DANRE	akr1a1b	16.6448195726869	16.1222559517942	16.7103480624786	16.1096602401605	17.2048365858485	16.6007076635046	16.5644145555143	17.3005194923864	17.0511035644626	16.7981806721455	16.9073016060402	17.2468325343968	16.4299060446909	17.3048609637191	16.8877242282086	17.1455239256432	15.6539839034765	16.2264361082243	16.6606637201635	16.4717249031718	16.452650477606	16.6630655435649	15.5811763181446	16.3736861928287	16.6774991036622	16.5166875256921	16.6859637034723	16.2248195187437	16.4646019682253	16.7723564657424	16.4915746552378	16.7349605905517	16.4585373141179	16.8621546909961	16.4366099123032	16.4918413162151	16.4328319588401	16.6392086750821	16.5929829291715	16.3249964133452	16.7249835231774	16.9390187140412	16.9080109079479	16.4759192529217	16.2072898293716	14.5472235625861	16.3583771153828	17.0629982485291	15.6137582151475	16.423948334038	16.9079861586871	16.9793191075127	16.9688951687567	16.5224377733865	16.307372020215	15.6796469837874	16.3694416314328	16.1742820329474	16.5841895171481	16.322485275357	15.9352928344748	16.5007673196737	16.5535563447269	16.8274723253767	16.6774991036622	16.5166875256921	16.6859637034723	16.2248195187437	16.4646019682253	16.7723564657424	16.4915746552378	16.7349605905517	16.4585373141179	16.8621546909961	16.4366099123032	16.4918413162151	16.4328319588401	16.6392086750821	16.5929829291715	16.3249964133452
Q7SXR2;A8WG70	Q7SXR2	Q7SXR2_DANRE	dnajb12a	NA	12.1874396071406	NA	NA	NA	NA	NA	NA	NA	NA	NA	NA	NA	NA	NA	NA	NA	NA	NA	NA	NA	12.3184206136946	11.7292793668318	NA	NA	NA	NA	NA	NA	NA	NA	NA	NA	NA	NA	NA	NA	NA	NA	NA	NA	NA	NA	NA	NA	NA	NA	NA	12.0164153477169	NA	NA	NA	NA	NA	NA	NA	11.9261336590953	NA	NA	NA	NA	NA	NA	NA	NA	NA	NA	NA	NA	NA	NA	NA	NA	NA	NA	NA	NA	NA	NA	NA
Q6TGV6	Q6TGV6	Q6TGV6_DANRE	psma5	18.7972788247817	19.0612540879865	18.9339005810812	19.0424499295538	18.8985799686013	18.6591587708674	19.2057773633746	19.2301592110699	18.7743093176247	18.7388673667605	18.6376845357259	18.9111373972588	18.73162213377	18.5861609722622	18.8030768599672	18.8757214579881	19.7029471709185	18.8208783036331	18.90585426994	18.7876108639391	19.0893690805079	19.1578735779698	19.4561578482837	18.8435977890443	19.1773448350614	19.0914511000857	18.8344936793831	18.9928685274198	19.1211885454225	18.9200365965046	18.7700640896273	18.9669326415898	18.5189416773051	18.9584002171568	18.9153444148908	18.7846302050667	18.7011382522549	18.7169872084438	18.7584726848008	18.5804853942504	18.8861200094834	18.7267743601266	18.8665460438346	18.6499309845247	18.738934678957	19.7651599799526	18.6728681324795	18.6827273060014	20.2765667560401	19.0635876273039	19.1739439751659	19.1876470295232	19.1265704682393	19.1620722366977	18.6139101498558	19.21600654355	19.3977245872764	19.4353063546755	18.8437173648625	18.7979145211073	19.1818395861423	18.9583716670593	18.7424884315521	18.865267431336	19.1773448350614	19.0914511000857	18.8344936793831	18.9928685274198	19.1211885454225	18.9200365965046	18.7700640896273	18.9669326415898	18.5189416773051	18.9584002171568	18.9153444148908	18.7846302050667	18.7011382522549	18.7169872084438	18.7584726848008	18.5804853942504
E9QE29	E9QE29	E9QE29_DANRE	mapk9	16.021402529331	16.1852587044454	16.000584099631	15.5805919070072	16.232141434894	16.0656998044081	16.0135795541007	16.1600281130991	15.9613160732788	15.9154319121028	15.9998913654517	16.2927533879596	16.1289826741064	15.9352251645616	15.5869502551474	16.1520469644566	15.4357315242996	15.4154892060631	16.2834457393982	16.1129160467198	16.0405596446737	16.0007121284789	16.1249009636104	15.7167998867466	16.22384905101	16.2879729856217	16.1648494345892	15.4605683902506	15.8908224302102	16.4631983652592	16.134516868566	15.737805790135	16.1153794240443	16.3697144951423	16.1954253705259	16.52209553971	16.1711365062667	16.1779629925932	16.0209388691787	15.8679269024754	16.3471924908516	16.3057878792216	16.4186770417526	16.1348360365504	15.248788505877	16.3166264547699	16.0685116004268	15.9911862558064	15.8079975519639	16.4401622280669	16.0835424793595	16.1329775658731	16.2941105786447	16.3400022351768	16.0231969525494	16.225089781431	16.0921530598532	16.4585811089029	16.3874042511428	16.0997626883637	15.1524596521706	15.6318943559947	16.2210602146537	15.940264011222	16.22384905101	16.2879729856217	16.1648494345892	15.4605683902506	15.8908224302102	16.4631983652592	16.134516868566	15.737805790135	16.1153794240443	16.3697144951423	16.1954253705259	16.52209553971	16.1711365062667	16.1779629925932	16.0209388691787	15.8679269024754
Q4V8T8	Q4V8T8	Q4V8T8_DANRE	aasdhppt	13.5851991792788	12.6497611255108	13.8887967666435	12.8223983789953	13.9673155866442	12.9740176394302	13.3672025539104	13.1128293034434	13.0467931538341	12.9346681638068	13.4836002683513	13.6616298813652	12.4675456828499	13.4317276819564	13.7058947017562	13.7436883318079	12.8064423854875	12.8380135446175	12.5979405886929	12.8279722425977	13.1199752307795	12.6634121689448	NA	12.7645526781992	13.9390613158197	12.8271271280977	13.3597212809108	NA	13.2886721095387	13.5704936555148	13.5708866080293	13.2397405001512	13.9216728149328	13.7072855093716	13.3403713601636	13.4740435605058	13.1777460804328	12.9681825304977	13.5084113127932	13.1434307278076	13.3629511705879	13.8057332421908	12.688868725504	12.6901473130638	12.6101538140535	NA	NA	13.4356498317447	12.4309523283879	13.6034919900694	13.6692070975302	13.6337025436855	14.0127361112675	12.973598495392	13.4435419342983	12.6833684955845	12.983818687316	13.0672772189039	13.2029430870181	13.6600286695994	11.891827563212	NA	13.6696686619603	14.0487746776919	13.9390613158197	12.8271271280977	13.3597212809108	NA	13.2886721095387	13.5704936555148	13.5708866080293	13.2397405001512	13.9216728149328	13.7072855093716	13.3403713601636	13.4740435605058	13.1777460804328	12.9681825304977	13.5084113127932	13.1434307278076
Q6PBW6;A0AB32TRZ6	Q6PBW6	Q6PBW6_DANRE	cct2	18.1074195511127	18.7920231322183	18.2655112891732	18.1745574283014	18.397763515707	18.68166152267	18.3185626198786	18.3860518403428	18.3511790865067	17.7611313417048	18.1512740249326	18.2429033311886	18.0692579769536	18.0105768457928	18.0237462283832	17.9737057976266	18.7082319896787	18.0423789910658	18.2742328314677	18.4149296855899	18.1396119904661	18.8835060495297	18.9599542229938	18.4914905244894	18.1888227053408	18.1504552563562	18.1324401408824	17.9707100607547	18.0620489809643	18.5022203961076	18.2606766288418	18.2916061869129	18.2546617216432	17.7072223507718	17.879927690016	18.1267306235343	18.2502031638751	18.0963710511163	18.353262709142	18.1665670093635	17.9323295588051	18.2649693044253	18.0486081917281	18.0425992659732	17.9231261904755	18.096795893624	17.9894386636539	17.8633517280097	18.542717588264	18.2447587970251	17.9794404408308	17.6872726961222	18.282452305142	18.155871658635	18.0665289683855	18.7324161265263	18.6907999479886	18.7270166083884	18.069946282124	18.2745073700891	18.1378988131729	18.32714149051	18.1415177118968	18.245169755363	18.1888227053408	18.1504552563562	18.1324401408824	17.9707100607547	18.0620489809643	18.5022203961076	18.2606766288418	18.2916061869129	18.2546617216432	17.7072223507718	17.879927690016	18.1267306235343	18.2502031638751	18.0963710511163	18.353262709142	18.1665670093635
Q66I80	Q66I80	Q66I80_DANRE	fabp4a	23.9910778940266	23.2203987436187	23.3359106402349	22.4794424557728	24.2405349075738	23.9399763781552	23.1433144877097	24.0724589857912	24.2412972873249	24.150672170089	24.5825679655123	24.6127252749634	24.2165450534314	24.2539529022174	24.2765487961742	24.2995830067561	23.2177745384438	23.6588299883053	23.0528756116001	22.9109094947447	23.9724412472357	23.8766239629154	23.3989306160775	23.7529226763547	23.8381984252262	23.6683688949073	23.7770260835161	23.6654062196141	23.9193763176704	24.3389357402048	24.2631373625067	23.4389578882935	24.1444007223791	23.9426112800207	23.3789352250843	24.1444661658949	24.220657773158	23.8242351160591	23.6669099525897	23.5956491100855	24.5413241497067	24.0627613674788	23.6779318319318	24.3602653983988	24.030804428742	21.5625644696175	24.1343902001827	23.3838539095295	22.8486447671822	24.0854355651345	24.1141809037485	24.0583924583509	24.690350370653	23.4816073938124	24.4465860917209	23.6463024233826	23.6262593531665	23.3444300444262	24.1288874586481	24.5606522626183	23.2398127959552	24.0136243363789	23.9781553344998	23.9601011960687	23.8381984252262	23.6683688949073	23.7770260835161	23.6654062196141	23.9193763176704	24.3389357402048	24.2631373625067	23.4389578882935	24.1444007223791	23.9426112800207	23.3789352250843	24.1444661658949	24.220657773158	23.8242351160591	23.6669099525897	23.5956491100855
U3JA33	U3JA33	U3JA33_DANRE	zgc:110366	16.224270685232	16.2871652329416	16.0314729422385	15.4060627819187	15.8223717086216	15.6612149937026	15.7000203715049	15.9400055918556	15.6192630504076	16.2121036603922	NA	NA	16.624409418601	16.1880826124669	15.9944083649784	16.4704269969064	15.4568872899196	NA	NA	15.8970908816607	16.1358046971345	16.0964377566238	15.7009856028576	15.4436183787172	15.8135490333901	16.3277449909374	NA	NA	15.8243817409629	16.8110875689336	16.5083691395112	15.7766809735787	16.4115818474164	NA	NA	16.7589333336013	16.2089283381358	15.894739675121	15.9164379853026	16.0818592024798	16.4199339491541	16.4945763042122	16.1325080171887	NA	16.2174584439153	NA	NA	NA	15.5894992253053	16.1545194356131	NA	15.4404558335449	16.3233097128534	16.6055157829853	16.2063766761839	15.7470935334328	16.2335436675474	16.1921674072168	16.4073897114547	NA	15.0177381984477	15.5017345908712	16.3821494117069	16.8751256499547	15.8135490333901	16.3277449909374	NA	NA	15.8243817409629	16.8110875689336	16.5083691395112	15.7766809735787	16.4115818474164	NA	NA	16.7589333336013	16.2089283381358	15.894739675121	15.9164379853026	16.0818592024798
Q5XJM7	Q5XJM7	Q5XJM7_DANRE	zgc:101765	NA	12.9418215538122	NA	NA	NA	13.1470415585635	NA	13.704201577147	NA	NA	NA	NA	NA	NA	NA	NA	NA	NA	NA	NA	NA	13.1756109619405	NA	NA	NA	NA	NA	NA	NA	NA	13.6173913691108	NA	NA	NA	NA	NA	NA	NA	NA	NA	NA	12.8205634657775	NA	NA	NA	NA	NA	NA	NA	NA	NA	NA	13.2102222334286	13.1454281754397	NA	NA	NA	13.2044628832809	NA	NA	NA	NA	NA	NA	NA	NA	NA	NA	NA	NA	13.6173913691108	NA	NA	NA	NA	NA	NA	NA	NA	NA
Q6P5M2	Q6P5M2	SKI8_DANRE	skic8	15.9364676884996	15.8976954071102	15.8546092930892	15.6285459660302	15.8562177798137	15.5987750793304	15.9661990090462	15.9274825596512	15.6608600268708	15.5555189089134	15.6370876790972	15.7291869749487	15.5724009904041	15.5791010420207	15.5982669327115	15.6152838021637	16.2529011001633	15.5790726554596	15.3760535657529	15.6365881128692	16.0841553958572	15.803875399082	15.8153203473929	15.2850589575457	15.7828097755229	15.6386890468918	15.7177735865612	15.8513987896746	15.8482264600787	15.7421152592478	16.1946682827867	15.5050681795308	15.6417060254431	15.8745340977404	15.6962729410468	16.1084140025257	15.5320926777596	15.5131681094246	15.7419617915097	15.5561259293984	16.021082211977	15.789650527469	15.2011546312901	15.6393502094081	15.7349984626272	15.9566397346772	15.8545019941756	15.9087923122327	16.3833320858503	15.9126866839939	15.3806565153252	15.9541917317565	15.7963944884052	15.9508267128956	15.181226028187	15.939771630833	16.3829814102001	16.1234035092978	15.5346293176029	15.4125816738752	15.9974874924203	15.3978973574361	15.0292912220186	15.3160080294749	15.7828097755229	15.6386890468918	15.7177735865612	15.8513987896746	15.8482264600787	15.7421152592478	16.1946682827867	15.5050681795308	15.6417060254431	15.8745340977404	15.6962729410468	16.1084140025257	15.5320926777596	15.5131681094246	15.7419617915097	15.5561259293984
Q7ZW13	Q7ZW13	Q7ZW13_DANRE	tnpo3	16.4804714664259	15.6659285920374	16.0156467059049	15.809933548483	15.8170130661607	16.0616848271621	15.6044701203078	16.0507072741537	15.8860843742939	16.0796199777478	16.0087363881021	16.3619604459298	16.5176402918985	15.9200612367661	16.309480236735	16.3344267285052	15.621233301662	15.6721498377297	16.2452947180826	16.0962967342941	16.1944418386748	15.9313112268109	15.4898665098513	15.9694237948163	16.2226577724405	16.2377980631603	16.0280287976708	15.9005737917873	16.219547717258	16.2855807138966	16.3058909973984	16.3430221409489	16.3386447254985	16.1760156433123	16.3334989260471	16.5164297146617	16.0599686340196	15.9964797063862	16.2422942409895	15.9406789423657	16.4036970549232	16.3686204827135	16.1947706919866	16.2928087045866	15.8335662994084	16.5843579454325	16.2836644566453	16.4382118816479	15.4984606503016	16.2903990447404	16.4336902676944	16.3867473354394	16.1923327264419	15.9983762039376	16.0754426982121	15.8805085550588	16.0862657822914	15.943130007129	16.1620565217226	15.884786178507	16.2582961051826	15.7696474870529	16.4422504261844	16.0889778979632	16.2226577724405	16.2377980631603	16.0280287976708	15.9005737917873	16.219547717258	16.2855807138966	16.3058909973984	16.3430221409489	16.3386447254985	16.1760156433123	16.3334989260471	16.5164297146617	16.0599686340196	15.9964797063862	16.2422942409895	15.9406789423657
Q4KMD0;A0A8M1RN75	A0A8M1RN75	A0A8M1RN75_DANRE	LOC100537938	NA	15.0914576803919	15.0170101753326	15.4003803393131	15.1267404776227	15.1908599081986	15.2438583680781	15.3348742524031	14.9066827134485	NA	14.5557885157596	NA	NA	14.5820910210427	14.3555661569662	14.4571753474477	14.2392118154128	14.8309067826221	14.7761902834095	15.3953730195499	14.6454702834419	14.8979029567719	15.4473743967926	14.6252360856125	14.8451657867024	15.2824627068175	15.6571239807827	15.4447849874221	14.5935467775485	14.1810020976352	14.9536446492404	14.7644684639198	NA	NA	NA	13.5977353520847	14.5916375291517	NA	14.3082289963952	NA	14.5704386538483	14.361484061379	14.9701778001546	NA	NA	14.5217570198711	NA	NA	14.7977398723623	14.6567667510442	NA	14.9973192482044	14.7404928468289	15.4129108672147	NA	14.7903417175661	14.8899193661085	15.5314546040478	NA	NA	13.8560656010482	14.5881754981034	14.6729681847228	NA	14.8451657867024	15.2824627068175	15.6571239807827	15.4447849874221	14.5935467775485	14.1810020976352	14.9536446492404	14.7644684639198	NA	NA	NA	13.5977353520847	14.5916375291517	NA	14.3082289963952	NA
Q568F3	Q568F3	Q568F3_DANRE	psmb4	18.7110304187726	18.9047870010716	18.7605016615067	18.7585541749599	18.7840544133732	18.9065642263385	19.2252812727946	19.4069472279348	18.6911068637506	18.6257903722188	18.5483156852494	18.9931327877801	18.6797353200018	18.3981601052959	18.8116002081339	18.7235043171845	19.633786145474	18.5950610674803	18.8665203568838	18.5649262503896	18.9090561450619	18.8448449704432	18.6690708577607	18.5342541852166	19.0210707859297	19.1741188563285	18.9372504598244	18.483378224587	19.0882251637704	18.7692071949688	18.646166649746	18.5735552890645	18.7755344170171	18.677683271998	18.5138516285961	18.9747724042787	18.350844159534	18.7163512678734	18.6422763780552	18.4959095255007	19.0537415561779	19.0519855696926	18.8249490014601	18.4365736905436	18.0384183518948	19.8623516894275	18.5595380727788	18.8139002807096	19.8023053916625	19.2572078191236	18.985725561282	19.0217966887548	18.8676064744388	19.0265338675447	18.4398344043503	19.1179451181098	19.5633650928324	19.3931303937462	18.8644441070761	18.6627043943572	18.3340094767096	18.7548611393408	18.7079173789053	18.4541793507524	19.0210707859297	19.1741188563285	18.9372504598244	18.483378224587	19.0882251637704	18.7692071949688	18.646166649746	18.5735552890645	18.7755344170171	18.677683271998	18.5138516285961	18.9747724042787	18.350844159534	18.7163512678734	18.6422763780552	18.4959095255007
Q803S3	Q803S3	MEMO1_DANRE	memo1	18.2494071440774	17.0266137624981	17.4884299369283	17.2112678168516	17.7064488665198	17.3623537848929	17.0151787946897	17.6576783366694	17.5918491363027	17.6779062951421	17.8468605968227	17.8958911258069	18.6678033371436	17.4146352573434	17.8127781001709	17.8356007394959	17.1494237557695	17.505281526806	18.0288150752374	17.5993740332336	17.1807258335447	17.5328446028093	17.4782387319641	17.2516497392545	17.6740347770065	17.4014288564858	17.6975592766212	17.0207328256244	17.3441327559001	18.167866585769	17.5779685219359	17.3014821604457	17.7944699241644	18.2493363402671	17.9061916249788	17.6894751441776	17.6537886495164	17.8102169216306	17.746688993903	17.3716576480281	18.1226091938377	17.8036402305518	18.2002224166026	18.1728765317821	17.7834778199132	17.6071629938095	18.1787993829571	17.7989086949318	17.0508473615931	17.444833951862	17.7593101516356	17.753485470364	17.7716542185035	17.4889179248906	17.7243847370226	17.33924170275	17.2650208826147	17.2390155338477	17.9235173416479	18.0622182093941	17.1937716646945	17.3532771586534	17.8893802836391	17.6513428831626	17.6740347770065	17.4014288564858	17.6975592766212	17.0207328256244	17.3441327559001	18.167866585769	17.5779685219359	17.3014821604457	17.7944699241644	18.2493363402671	17.9061916249788	17.6894751441776	17.6537886495164	17.8102169216306	17.746688993903	17.3716576480281
A0A8M9PPG9;E7F0E8	E7F0E8	E7F0E8_DANRE	xpo1a	17.0223073704528	17.4601906697965	16.822752617033	16.6822626248635	16.9686929984938	16.8319224629734	16.6889286169038	17.0516317496234	16.7445711481967	16.1190060673334	16.4700205079718	16.9313044188016	16.9780524056975	16.4046537339318	16.6131430964196	16.8297016367192	16.7284569260335	15.7883616419348	17.0379743500045	17.0149651337994	16.8232882023796	16.9531890605457	16.8168608400611	16.7046759477019	17.1650751973789	17.1538834236211	16.822279483301	16.0680100295913	16.6874575672368	17.3862079205704	16.9989525436161	16.8004492715619	17.1143341839276	16.7907805472049	16.8727134701121	17.0617438097994	16.8054718685755	17.0165644710206	16.8935153445538	16.7646043053315	16.940054748994	17.1313909390015	16.8497355986928	16.7140505480432	16.2615682555093	17.038605435709	16.9621328526553	17.0697516403213	16.8557531907967	16.9441379518546	16.9119958674655	16.8116999068849	16.9786826932553	17.0196827712088	16.4563417213106	17.0709165803188	17.3008440434127	17.434705453842	16.8228358831274	16.2920692893003	16.3614611860093	16.2311081164167	16.8651904745581	16.7945641728397	17.1650751973789	17.1538834236211	16.822279483301	16.0680100295913	16.6874575672368	17.3862079205704	16.9989525436161	16.8004492715619	17.1143341839276	16.7907805472049	16.8727134701121	17.0617438097994	16.8054718685755	17.0165644710206	16.8935153445538	16.7646043053315
Q6PBW8	Q6PBW8	Q6PBW8_DANRE	lypla2	17.9571831118475	17.9613216548695	18.3797130057356	17.8491015953805	18.4355785442168	17.9421021537	17.8901923699506	18.2533828870985	17.6974711570291	17.5495381726074	17.7165027555186	17.8693829939686	17.9692337448611	18.0317993516574	18.0001149136214	18.1409791733728	17.7957317494282	17.9431600996023	18.38558017138	18.2374702135604	18.0536337097635	17.7584902125124	17.4849174230703	18.0010157402723	18.2152175886662	17.9991732660031	18.0609797244791	17.4915476286466	18.0616443848289	17.9643611473767	18.1902582434042	18.3005458706756	18.0274365742554	17.5937370708778	17.790347490314	17.2278070093395	17.7332046007126	17.8541936695728	17.8131627430254	17.3725997313358	18.1819017797334	18.151646493691	17.504034584299	17.5433995808415	18.0643266195138	17.0756924250549	17.8777957764619	18.2150791051904	18.0360992873384	17.8815395230563	18.2227574155546	17.9620414706368	18.1947886443501	18.3289465101564	17.648452545892	17.668780313045	17.8283025092008	18.070061487353	17.6931447388841	17.8310312476558	17.6361923646441	17.7932216498936	17.6772432231711	18.0691329781222	18.2152175886662	17.9991732660031	18.0609797244791	17.4915476286466	18.0616443848289	17.9643611473767	18.1902582434042	18.3005458706756	18.0274365742554	17.5937370708778	17.790347490314	17.2278070093395	17.7332046007126	17.8541936695728	17.8131627430254	17.3725997313358
Q6PHG3	Q6PHG3	Q6PHG3_DANRE	anxa13	20.4072659477483	20.5934281840321	20.1541671197893	19.7182897563436	19.7844023780887	20.1134249961829	20.6138916942672	20.3030512559138	20.3663378025521	19.6689107845177	19.9950032258632	20.1966935108182	20.4305745808006	19.8577826218077	19.9908640103654	20.199927138996	19.9365463629512	19.0137088488852	20.5785214282915	20.3196518339293	19.6342177618836	20.2195638387828	19.837697417203	19.8112017365199	19.8099364380695	20.1471474487617	20.140524535361	19.6806625260506	19.7137515562624	20.691599488287	20.0147960131564	20.594374945831	20.41287565955	20.5319603558897	20.5353500830728	20.2728252600064	20.0038912581568	20.2620704217378	20.3532915242601	20.0313629847343	20.4560248540017	20.4101758824782	20.8959796290883	19.6119578103728	19.6898362679467	19.9568603401952	20.2052622017614	20.580804435646	20.3123326730723	20.0362227051269	20.6098570633852	20.7646265958203	20.3690201896181	20.8953340738348	19.6075021977177	19.8945476324958	20.7682762068474	20.058122525259	20.2905491556998	19.8608877240568	19.833011824396	19.0903241969988	20.503895644194	20.8271318117807	19.8099364380695	20.1471474487617	20.140524535361	19.6806625260506	19.7137515562624	20.691599488287	20.0147960131564	20.594374945831	20.41287565955	20.5319603558897	20.5353500830728	20.2728252600064	20.0038912581568	20.2620704217378	20.3532915242601	20.0313629847343
A0A8M9PQG8	A0A8M9PQG8	A0A8M9PQG8_DANRE	add1	16.9307957893995	17.1310233904478	16.7154499290511	16.798117261729	17.1888035719728	17.2186986827266	16.489287118135	16.3445536203349	17.5906087970368	17.2680060968312	17.3908697493418	16.6271603323881	16.4836590055278	17.4394296125699	16.5274368446517	16.6268707979871	17.576975296278	17.9966908602272	16.9781537997712	16.7287689731187	17.4179554315654	17.010511412274	16.5496594064135	17.0210623987441	17.2597943056205	17.3066922715985	16.8643988395509	17.2092556671972	17.3291934736075	16.1808947345375	16.9019526132576	16.8482991233287	17.5232110598959	16.4270311478793	16.4292365078564	16.7922200941991	17.3653787283899	15.816806410411	16.2371901217612	17.1819551626986	16.5376426194439	17.3692387266668	16.7494732098879	16.3767540120587	17.7070795860304	17.2348034518347	16.3268545734937	16.2940936392728	17.6249928601093	16.9615906590313	16.9139955767446	16.6083710443536	16.9991929340048	16.7690696509514	17.3575056491263	17.1463449127014	17.2020461489405	17.105074943002	16.3908423724914	17.3392926021131	17.1308920106515	18.070570870799	16.3795778426667	16.3330423756585	17.2597943056205	17.3066922715985	16.8643988395509	17.2092556671972	17.3291934736075	16.1808947345375	16.9019526132576	16.8482991233287	17.5232110598959	16.4270311478793	16.4292365078564	16.7922200941991	17.3653787283899	15.816806410411	16.2371901217612	17.1819551626986
P62084	P62084	RS7_DANRE	rps7	21.0330426225706	20.6187840344194	19.1446754645609	19.9139670022054	20.9399543673108	20.2993529708019	19.9359813399192	20.6862538011384	20.5530479938121	21.0979859504791	20.7936556999756	20.9633351323311	21.0142802689614	20.1154657609671	20.7467452140456	20.8628341555169	20.4863175571921	20.5829884119837	19.9879071026447	19.9855769455368	20.2289379452297	20.2182327102927	20.6841050402833	20.0256317130287	19.9883142059961	20.3587075451233	20.4251782395554	20.4711998903163	20.1904153232906	21.0230302515696	20.1313096375058	19.8335998874421	20.7307582132799	21.0496410851962	20.5949341658506	21.2449316931749	20.7340800959382	21.1568445169676	20.6806422072272	20.2677291038436	21.2133661442511	20.7148753500163	20.8827841199086	21.1269097839587	20.1971746485781	19.0492226234779	20.479514968812	20.854608055069	20.3811360687309	20.2526557425211	19.5228764756526	20.0825190742595	20.5079978551468	20.080214872768	20.671013908768	20.7919688071351	20.4576951192016	20.1433881817609	21.1562562205869	21.3278316948949	19.6180769195468	20.0392374714597	20.9908206433981	20.5267585289944	19.9883142059961	20.3587075451233	20.4251782395554	20.4711998903163	20.1904153232906	21.0230302515696	20.1313096375058	19.8335998874421	20.7307582132799	21.0496410851962	20.5949341658506	21.2449316931749	20.7340800959382	21.1568445169676	20.6806422072272	20.2677291038436
A0AB32TWI4	A0AB32TWI4	A0AB32TWI4_DANRE	msmbl	NA	13.4927600135347	NA	13.3903341981803	NA	NA	13.6382816225705	NA	NA	NA	NA	NA	NA	NA	NA	NA	14.4588861294232	NA	NA	NA	13.2933267138038	NA	14.48195080896	NA	NA	NA	NA	NA	13.8982693324596	NA	NA	NA	NA	NA	NA	NA	NA	NA	NA	NA	NA	NA	NA	NA	NA	13.9194055543447	NA	NA	14.009777492057	13.4701243767117	NA	NA	13.870476930055	13.3976178866042	NA	13.6795194422999	13.3717947604471	13.011122158788	NA	NA	NA	NA	NA	NA	NA	NA	NA	NA	13.8982693324596	NA	NA	NA	NA	NA	NA	NA	NA	NA	NA	NA
Q7SXP8	Q7SXP8	GMPAB_DANRE	gmppab	14.7382489650108	16.1518536331121	15.5719291199996	15.6419612300361	15.012850749156	15.29292407824	15.3792563296138	15.5737710991761	14.7889140353682	14.6333232088118	15.0203044896465	14.8916244630479	14.9263243277923	14.555113878663	16.0133307428504	14.8749503182741	14.7335329641744	15.572157778493	15.2983102845398	15.5169186890098	15.3421413631339	15.0216695272743	15.3882239084023	15.1816642438903	15.5517714902907	15.1813077628073	15.6779189534388	15.143039990056	15.4887904009345	14.8790794768879	15.5297952704061	15.4593486233042	16.6005199701592	14.7315639771152	14.7175995440613	14.8716004215259	14.5928836650611	15.1028380593954	14.868768944025	14.4978796563486	14.777570031779	16.1318661797193	14.6779574261164	14.8510746589085	15.0795266912594	14.6357161253334	15.5634863397155	15.2745195658422	15.6844256746307	14.8014649382945	15.0325638578963	15.8701407333094	15.3141901133707	15.4118921329352	14.6282688819895	15.892511070216	15.2937750235607	15.5264526843556	15.6991284165512	14.8598763078016	15.5382768827383	14.5740216046071	15.2921752070229	15.5736309706405	15.5517714902907	15.1813077628073	15.6779189534388	15.143039990056	15.4887904009345	14.8790794768879	15.5297952704061	15.4593486233042	16.6005199701592	14.7315639771152	14.7175995440613	14.8716004215259	14.5928836650611	15.1028380593954	14.868768944025	14.4978796563486
F6NP87	F6NP87	F6NP87_DANRE	ndufa9a	13.7527524140656	15.1490778537523	NA	14.0594455824161	14.6099580787702	14.6873484021511	14.7117256764125	NA	14.6908132661847	14.0694581375784	14.2870577711888	NA	NA	NA	NA	13.803042357297	15.4072328051646	14.0275239417684	14.3395951029595	14.1806034496261	13.9512568575739	14.9148312802682	16.2633163686152	14.3064777111202	14.2294271560168	13.8921498184768	14.7424980294952	14.877112799925	14.0183913821982	13.1553380202187	13.5030855957344	14.3992182989228	13.8755742306665	NA	NA	13.7239079430035	13.6143046628036	14.5669960269813	NA	NA	NA	13.5519875875607	14.2085801088486	NA	NA	NA	13.5735801364464	NA	15.0351775049332	14.5528447586433	NA	NA	14.1967605972624	14.2202047580476	NA	15.7172762839401	14.4640276314008	14.5231683059018	NA	NA	14.7693234153236	14.049176350903	NA	14.1089662221973	14.2294271560168	13.8921498184768	14.7424980294952	14.877112799925	14.0183913821982	13.1553380202187	13.5030855957344	14.3992182989228	13.8755742306665	NA	NA	13.7239079430035	13.6143046628036	14.5669960269813	NA	NA
Q6PGW3	Q6PGW3	ARMD3_DANRE	armh3	13.7910608306823	14.3079795294287	13.9154194489638	13.8836632095331	14.329055247015	14.4259469088744	14.2324132869107	13.900187797459	13.8055931747232	13.7164529529272	13.7580162945322	14.1576977980061	13.9373573303747	13.3210532812492	14.0050247750907	13.6766466835308	14.1364954034126	13.1973397275187	14.4344742418198	13.9571590248692	13.9366071050287	13.9519729960274	14.0743292635139	14.2072467886178	14.3386366484567	14.5378639625393	14.0185864986734	14.1318782265103	14.2523904733572	13.9760859744064	13.8219408387533	14.2215833222576	13.2551218442528	13.7476977387141	14.3523707064399	13.9918451354108	13.6558446767971	13.8677225398502	14.2359025324799	13.7598514113791	13.9358678118677	13.7467653453233	13.718607184712	13.4931328859852	13.2331347600791	NA	14.1394054951873	13.0174261561259	13.882685887555	14.0564880646633	NA	13.7213688724348	13.5280409641521	14.050063249196	13.5919717036829	14.6348446439812	13.9383736351919	14.3050266490835	14.1195535721844	NA	13.5219780429441	14.0104643213467	14.2310372095921	13.9727408117663	14.3386366484567	14.5378639625393	14.0185864986734	14.1318782265103	14.2523904733572	13.9760859744064	13.8219408387533	14.2215833222576	13.2551218442528	13.7476977387141	14.3523707064399	13.9918451354108	13.6558446767971	13.8677225398502	14.2359025324799	13.7598514113791
Q7ZVW5	Q7ZVW5	Q7ZVW5_DANRE	homer3b	NA	12.4156367920591	NA	NA	NA	11.914301742896	NA	NA	NA	NA	NA	NA	NA	NA	NA	NA	NA	NA	NA	NA	NA	12.2206147102383	NA	NA	NA	NA	NA	NA	NA	NA	NA	12.0765034556724	NA	NA	NA	NA	NA	NA	NA	NA	NA	NA	NA	NA	NA	NA	NA	NA	12.4394063595944	NA	NA	NA	NA	NA	NA	NA	12.4612152691346	11.6321597221396	NA	NA	NA	NA	NA	NA	NA	NA	NA	NA	NA	NA	NA	12.0765034556724	NA	NA	NA	NA	NA	NA	NA	NA
F1R166	F1R166	F1R166_DANRE	eif4a2	18.9928516801	18.6775635339401	18.5668174796856	18.1899382510695	18.6144610292078	18.5726901552041	18.1767276204014	18.3821998851577	18.6883008824608	18.851249980789	18.7340035738381	18.9342928688937	19.0821501716599	18.8071098537361	18.9527422267266	19.0494582225002	18.2670349231015	18.3759826777441	18.7839422217149	18.6867600885766	18.8512498370778	18.4542829268802	17.7131390806765	18.4906349003702	18.7918303610312	18.7195889663492	18.1950253633585	18.2035620975311	18.6237701299884	19.0560381789472	18.726014911583	18.6072918486259	19.1086347523093	18.8561355325172	18.8135186581333	18.9930662694724	18.5143915069418	18.6659507067733	18.792841827988	18.6064208126063	18.8371746246324	19.1219839378977	18.9591864875886	18.7434236057645	18.52982847132	18.0887397862905	19.1182787611499	19.1761613773212	18.44180402265	18.6452594340654	18.8382477165628	18.7657574987094	18.7568770810844	18.0320060281197	18.857066224444	18.1882912813332	18.6987425232192	18.4391971407187	18.8859434168929	18.5782025594914	18.4552228361307	18.4500339812236	19.1165504533322	19.2023798918424	18.7918303610312	18.7195889663492	18.1950253633585	18.2035620975311	18.6237701299884	19.0560381789472	18.726014911583	18.6072918486259	19.1086347523093	18.8561355325172	18.8135186581333	18.9930662694724	18.5143915069418	18.6659507067733	18.792841827988	18.6064208126063
A0A8M9PW15	A0A8M9PW15	A0A8M9PW15_DANRE	tsc2	NA	13.0808034406276	NA	13.6160450149668	12.0308688303145	12.7496757091139	NA	12.4989008757015	10.9242507980588	NA	NA	NA	NA	NA	NA	NA	12.3082110367917	NA	NA	NA	12.5800081232064	12.6933199785277	12.5468553175152	13.2404390598301	NA	NA	NA	13.2916337465657	12.4660311690982	NA	13.4423394777062	NA	12.7109274194761	NA	NA	NA	NA	NA	NA	NA	NA	12.6480839502226	NA	NA	NA	13.4954261398074	12.4463054182439	NA	12.9285570624679	NA	NA	NA	12.7747914158012	12.5193533061941	11.8575179806763	12.9987506717203	12.4746227991134	13.1344431516549	NA	NA	NA	11.5300612373336	NA	NA	NA	NA	NA	13.2916337465657	12.4660311690982	NA	13.4423394777062	NA	12.7109274194761	NA	NA	NA	NA	NA	NA	NA
Q7T3E5	Q7T3E5	KAT3_DANRE	kyat3	16.2137863716	16.5135857059723	15.8131332660975	16.0380752206632	16.2552816367402	15.8472004195528	15.9553052896669	15.9599334769338	15.8185887889751	14.7984908112459	15.7140787142762	15.9739265382266	15.2485734924358	15.4112022049975	15.9309367680061	16.0518561173777	14.9671588477743	14.7863531529491	14.9238876672374	15.0604171344668	15.9199930720361	15.1481750529708	14.7673075465291	15.2521870355135	16.0207623590092	15.7037846190505	16.5721535287618	16.2642309946177	15.867680392987	16.3413272930864	16.1600211557812	15.7883829576437	16.6468320147354	16.9663890800359	16.3597670720814	16.3649580058366	16.5837338059866	16.6577448416182	16.5444246227746	16.5021348200049	16.2397154434929	15.8187012220989	15.458823106644	15.5555495198761	13.9368263017899	14.0000785217191	15.4290698696981	15.5388006595254	15.6707799986463	16.4298140833772	16.303012817172	16.2901626129929	16.4007220878242	16.4010670166066	16.3071926691704	15.7798627731112	15.5505386170011	15.8728393785691	16.8462267225142	16.1118345620973	15.1256329445911	15.3373324706549	16.0559515103316	16.5011741356806	16.0207623590092	15.7037846190505	16.5721535287618	16.2642309946177	15.867680392987	16.3413272930864	16.1600211557812	15.7883829576437	16.6468320147354	16.9663890800359	16.3597670720814	16.3649580058366	16.5837338059866	16.6577448416182	16.5444246227746	16.5021348200049
Q6DEG5	Q6DEG5	Q6DEG5_DANRE	polr2eb	12.9669581548328	14.5658987131136	NA	14.5727920599563	14.2717001865836	14.1336635269207	14.3611128045631	14.0927125221962	13.9367591193869	13.2444944894165	NA	NA	NA	NA	NA	NA	14.6305191681745	NA	14.4135772262718	14.3583809795073	14.5616137710928	14.2733504162302	14.0102636055983	14.8420872137688	14.3091865638279	NA	NA	NA	13.9581162922077	12.8600363944853	NA	14.7940410365081	13.0621336454771	NA	NA	NA	NA	NA	NA	13.9393241457977	NA	13.5491556419491	14.2072483429318	NA	13.8009565342265	NA	NA	NA	14.1738097730097	13.9331983389639	NA	14.3618937070127	13.2177056147694	14.3559012539191	NA	14.7248122337098	13.9830649631876	14.4876665640491	NA	NA	14.5311148266332	14.0410848123273	NA	NA	14.3091865638279	NA	NA	NA	13.9581162922077	12.8600363944853	NA	14.7940410365081	13.0621336454771	NA	NA	NA	NA	NA	NA	13.9393241457977
A0A8M2B3F2	A0A8M2B3F2	A0A8M2B3F2_DANRE	abcg2c	NA	12.1683447644886	NA	11.3517981562549	NA	NA	NA	NA	11.8433081582308	NA	NA	NA	NA	NA	NA	NA	11.9729727577657	NA	NA	NA	NA	NA	NA	NA	NA	NA	NA	NA	NA	NA	NA	NA	NA	NA	NA	NA	NA	NA	NA	NA	NA	NA	NA	NA	NA	NA	NA	NA	12.1912088822915	NA	NA	NA	NA	NA	NA	11.4364204419538	NA	11.7595001512986	NA	NA	NA	NA	NA	NA	NA	NA	NA	NA	NA	NA	NA	NA	NA	NA	NA	NA	NA	NA	NA	NA
E7F2W1	E7F2W1	E7F2W1_DANRE	aadac	16.2009789512179	17.7995708808377	16.5855696977625	17.1058929616346	17.7691750840427	17.7900250376118	17.2491685178012	16.8140064110369	17.4768949605427	17.88080598386	17.5217496998402	15.9903287395164	15.8029368044091	17.3523151900809	16.0921579618701	15.6118630880406	17.6948287289006	18.2358818266656	17.2695288276492	16.7076093532487	17.4068693139294	17.4031700073286	18.204471977827	16.4824780702015	17.9586293968047	17.8198184339433	17.29059096971	17.8402560659	17.5266206017974	16.2839552941131	17.5678625601281	17.2096500926885	18.0741052790938	15.5706001934286	16.159780867489	15.9252681571308	17.5779862743303	15.6961157768171	15.5932049584018	17.6385975155299	16.2776774835709	17.7372925899803	14.9510886899958	15.6692247918143	17.5642617605283	17.8378144488386	15.6925194999439	15.5363779217097	17.6009930111581	17.2761893783877	16.4143068828841	17.0333537186467	17.6710735274507	17.8795846504036	17.8944248185385	17.4894743806656	18.5865473147458	17.8994755827612	15.4039423796306	17.612829482639	17.0996643552831	18.2860611074342	15.6599026085758	15.5726777687336	17.9586293968047	17.8198184339433	17.29059096971	17.8402560659	17.5266206017974	16.2839552941131	17.5678625601281	17.2096500926885	18.0741052790938	15.5706001934286	16.159780867489	15.9252681571308	17.5779862743303	15.6961157768171	15.5932049584018	17.6385975155299
B3DJT0	B3DJT0	SART3_DANRE	sart3	15.8058742959927	16.476042447773	16.0263428270164	16.3350864439755	16.3565021316389	15.8585654011465	16.0814323827241	16.1099710874092	16.0023255447469	15.9472163087667	15.736692873925	16.1524071841407	15.24319654713	15.9964543093727	15.4593167462702	15.8624958216797	16.4052077927072	15.2635392959391	15.8440925733243	15.9740906860279	16.4855334761208	16.0214393851858	16.3284581243985	16.5690217029262	15.7574484185273	15.9671387122405	16.0518207405185	16.6770217579997	16.4044296275372	15.5628595175194	16.3823833110988	15.8427021527466	16.3417584500698	16.3320932164347	15.3658424657981	16.3382653967916	16.3579111281494	16.1761239997737	15.9767108527064	15.850821721054	15.3572460753749	15.9448339807584	15.6467852204167	15.8396211156488	15.1135012495683	15.3425081741156	15.8919357808537	16.1683450098883	16.174033278037	16.3176739343126	NA	16.2400975074726	15.9787367821911	16.2207300231771	15.552641741519	16.1598308439917	16.0573124621805	16.5417393060407	15.8198808031965	15.5883846410465	16.0513078026221	15.61656866959	15.7097293166754	16.0178913898376	15.7574484185273	15.9671387122405	16.0518207405185	16.6770217579997	16.4044296275372	15.5628595175194	16.3823833110988	15.8427021527466	16.3417584500698	16.3320932164347	15.3658424657981	16.3382653967916	16.3579111281494	16.1761239997737	15.9767108527064	15.850821721054
A0A8M6Z2E9	A0A8M6Z2E9	A0A8M6Z2E9_DANRE	lyst	NA	NA	NA	NA	NA	NA	NA	NA	NA	NA	NA	NA	NA	NA	NA	NA	NA	NA	NA	NA	NA	NA	NA	NA	NA	NA	NA	NA	NA	NA	NA	NA	NA	NA	NA	NA	NA	NA	NA	NA	NA	NA	NA	NA	NA	NA	NA	NA	NA	NA	NA	NA	NA	NA	NA	NA	NA	16.7445473266789	NA	NA	NA	NA	NA	NA	NA	NA	NA	NA	NA	NA	NA	NA	NA	NA	NA	NA	NA	NA	NA	NA
Q1ECX3;Q66L63	Q1ECX3	Q1ECX3_DANRE	tgm2b	14.8444600932253	14.8311669295111	16.1179101857876	16.3033877656361	15.0084020953604	14.9800158362097	16.4755232211215	15.3345620660559	13.7123663528585	13.6268153113923	13.9146345828993	15.2891045678507	14.1261269756271	15.2942366084095	14.96889247173	14.8099698394574	14.1700015762401	14.0181859570187	16.3314955463227	16.2789358321025	16.346801870739	14.6633815390872	16.5915347755772	12.4581554137931	15.7369364279531	14.9554329314377	15.9459878946911	15.5531900392431	16.2466767656769	14.7641133515607	15.4280967966717	14.8998369632992	13.726650370625	14.9091537504817	15.4060049330192	14.7794957220922	15.1113058243063	15.4561336546476	15.5181466505842	15.1828788822221	15.0506366289186	15.6340977962594	15.1831771153292	14.1968879651042	14.4395809460172	14.8088432239561	15.4763368628837	15.1598468884757	16.3237850699301	14.391307912782	14.7277729374395	13.6601278392785	15.1205813428407	15.1798792203171	13.9735055935504	13.7185256010693	16.2196220912607	15.9430382219378	14.0049728512459	NA	14.1044583380251	14.1769415944592	13.8308047694658	14.516595450449	15.7369364279531	14.9554329314377	15.9459878946911	15.5531900392431	16.2466767656769	14.7641133515607	15.4280967966717	14.8998369632992	13.726650370625	14.9091537504817	15.4060049330192	14.7794957220922	15.1113058243063	15.4561336546476	15.5181466505842	15.1828788822221
Q8JHG7	Q8JHG7	Q8JHG7_DANRE	cct7	18.0352978211876	18.5284686944963	17.891976819217	18.254525060225	18.4499476382327	18.1523957806234	18.0794879204848	18.0714832122568	18.0286716372483	17.3486182973405	17.8031532188894	17.7628711526162	17.8542255640243	17.7941898594694	17.851121694398	17.8711818607155	18.5349100559413	17.6470625525923	17.9000873857344	18.084806503127	18.3348920383689	18.3893908311732	18.7558866798711	18.3497124022751	18.3901045576771	17.864952955263	17.8902968906631	18.0854062238746	18.2407115149823	18.2657092300681	18.2054634607267	18.1423314605402	17.8889574305927	17.2326005888532	17.3272575860453	17.5071452467963	18.1248495769312	17.7109608710878	17.9416020971304	17.8711706996919	17.820592237836	18.0125206309854	17.5165223875044	17.9868659742667	17.8983219922748	17.9570579777971	17.8720889805507	17.5575809012286	18.3073483613082	17.9208937372507	17.9323656403249	17.4196171376434	18.1190054925196	17.9002609519017	17.836207900575	18.6134711074914	18.2280123238008	18.3564049581386	17.6346846504337	18.0302782026435	18.1669227383845	18.1058991185762	17.7596683320808	17.9100226002688	18.3901045576771	17.864952955263	17.8902968906631	18.0854062238746	18.2407115149823	18.2657092300681	18.2054634607267	18.1423314605402	17.8889574305927	17.2326005888532	17.3272575860453	17.5071452467963	18.1248495769312	17.7109608710878	17.9416020971304	17.8711706996919
Q90486	Q90486	HBB1_DANRE	ba1	17.9670512605133	22.628303820017	22.0172497883034	25.1195700985483	19.6705819811042	21.0874637994066	21.9937997101672	19.3975815881332	12.8559350824093	17.6051157536352	16.6065849263098	21.3690703855347	15.2180841393232	18.559271310495	15.109497492679	22.5857687861791	21.212954776136	15.8953558930459	19.2644586734415	23.5505303887731	21.3921357147101	19.5311806231996	21.816926580374	23.1894605109554	22.0488475972659	22.462073269226	20.9110669112002	22.8663272392364	21.4850973856389	16.9136322621712	23.441257968553	18.155827377166	16.9086409421178	NA	14.7598339498659	NA	18.027089517662	18.3291638424576	21.0893732996957	17.3414290799805	16.432999776104	15.1043769564109	25.2976912147336	16.8845099524899	19.327212386226	23.7257740178037	14.8280161141441	15.4121616543895	21.6029621440236	19.5030567611564	22.2499513733331	23.4807858332307	20.0041063922783	19.5519308498757	17.7148914164094	21.2616191658085	23.7738992176539	21.7897754065945	14.156252523936	17.1351030217597	18.1776069136021	17.1889214798665	15.7277619185869	18.4784080998637	22.0488475972659	22.462073269226	20.9110669112002	22.8663272392364	21.4850973856389	16.9136322621712	23.441257968553	18.155827377166	16.9086409421178	NA	14.7598339498659	NA	18.027089517662	18.3291638424576	21.0893732996957	17.3414290799805
Q5RIC5	Q5RIC5	Q5RIC5_DANRE	mcm3	NA	14.7955285623425	14.2665320523993	14.4982543159633	NA	NA	NA	13.5525230410236	NA	NA	NA	NA	NA	NA	NA	NA	12.9792669813585	NA	14.3816707406386	13.9350774034476	14.5501433495439	NA	14.3609679456646	13.6020332111811	13.8197568425142	14.4047647774074	14.3474345885518	NA	14.9752883322999	NA	13.7470870265997	NA	NA	NA	NA	NA	NA	NA	NA	NA	NA	NA	NA	NA	NA	NA	NA	NA	14.1867548056526	14.742213539777	NA	NA	NA	NA	NA	13.1520086483515	14.6598211135007	14.7543945934774	NA	NA	NA	NA	NA	NA	13.8197568425142	14.4047647774074	14.3474345885518	NA	14.9752883322999	NA	13.7470870265997	NA	NA	NA	NA	NA	NA	NA	NA	NA
Q3LTM3	Q3LTM3	Q3LTM3_DANRE	itgav	12.221694359989	14.7900288193582	13.9799095915224	14.8369816866647	13.5659976248122	13.8697076927594	13.9273836055969	13.0678978813643	14.0860407426166	13.3776627806744	13.2481878125296	NA	13.2541748527616	12.1616087760551	NA	12.6703117232364	14.3240702520687	13.4755803958627	14.133165616624	13.737492066985	13.9150059037079	13.6914107921509	14.4371045199443	14.0024602292811	13.6899976881614	13.2180261070472	14.271438591123	14.7831727357174	13.6805016325282	12.6365117118903	13.2228175349221	13.2881091592702	13.3148530779258	13.5045753858222	NA	13.2937308980093	13.4766979832946	12.8661190921359	12.7657580373313	13.6931351051634	12.6014656581093	12.688201828994	12.6076278362931	13.317386631209	13.1455876948026	13.1244897573918	12.9823927330687	NA	15.2305346597529	13.838489646155	13.5409110506382	13.4659620461909	13.3571315563792	13.6810469921972	13.1668157967261	14.2470063841861	14.9340213830309	14.6978666768974	NA	12.853207796662	13.913611591037	13.5438468988635	12.8567551201042	12.9946747940667	13.6899976881614	13.2180261070472	14.271438591123	14.7831727357174	13.6805016325282	12.6365117118903	13.2228175349221	13.2881091592702	13.3148530779258	13.5045753858222	NA	13.2937308980093	13.4766979832946	12.8661190921359	12.7657580373313	13.6931351051634
B0S6K7	B0S6K7	B0S6K7_DANRE	renbp	15.0502086072849	14.4469110873325	14.6456185172921	13.4876058395309	14.2727764116087	14.548720596927	13.9511241073184	14.5948446105963	14.5724095977738	NA	14.4999327163233	NA	13.7708417024888	14.524568459445	15.0583559248125	14.5396304992464	13.7771390731237	14.334145415056	14.9274289808021	14.9483582195184	13.9665185955999	14.9686380422421	14.859876893515	14.1726825001083	14.5433207091187	15.2120650972211	14.8226571735272	NA	14.5856624014035	15.7450893308733	14.3124166403221	15.4402743326991	15.4829468716099	14.8985561948684	13.8465271778439	15.0129361018687	14.3452152958382	14.4389823148721	14.7503586563287	14.3734039203967	14.9146597147235	14.689697789949	15.7915583858941	NA	15.0919337615587	15.5627376772226	16.1107204669761	15.179113861509	14.1319016300756	14.9425903501909	15.5566984853166	15.5951380948232	15.4992602939008	15.8336742371033	14.5720496394049	15.0675006339169	14.7072662246044	14.586716720707	NA	NA	14.8530368424881	14.4952483030275	15.4542295359944	14.6568110638893	14.5433207091187	15.2120650972211	14.8226571735272	NA	14.5856624014035	15.7450893308733	14.3124166403221	15.4402743326991	15.4829468716099	14.8985561948684	13.8465271778439	15.0129361018687	14.3452152958382	14.4389823148721	14.7503586563287	14.3734039203967
A0AB32TT87	A0AB32TT87	A0AB32TT87_DANRE	pbrm1l	NA	14.1827538808192	NA	NA	NA	NA	NA	NA	NA	NA	NA	NA	NA	NA	NA	NA	NA	NA	NA	NA	NA	14.4375423609671	NA	NA	NA	NA	NA	NA	14.561975920323	NA	NA	NA	NA	NA	NA	NA	NA	NA	NA	NA	NA	NA	NA	NA	NA	NA	NA	NA	NA	NA	NA	NA	NA	NA	NA	14.7224077234113	NA	14.2783282507691	NA	NA	NA	NA	NA	NA	NA	NA	NA	NA	14.561975920323	NA	NA	NA	NA	NA	NA	NA	NA	NA	NA	NA
E9QC42	E9QC42	E9QC42_DANRE	sybl1	NA	12.5303732053028	NA	NA	NA	13.4231694087885	13.1643844540496	12.3033078665339	12.1182440824351	NA	NA	NA	NA	NA	NA	NA	NA	NA	NA	NA	NA	13.1636045597318	12.9815170868413	NA	NA	NA	NA	NA	NA	NA	NA	NA	NA	NA	NA	12.4270816236351	NA	NA	NA	NA	NA	NA	NA	NA	NA	NA	NA	NA	NA	NA	NA	NA	NA	NA	12.4870652007656	13.6232887092216	NA	12.9428569091897	12.5215276774834	NA	NA	12.447990678812	NA	NA	NA	NA	NA	NA	NA	NA	NA	NA	NA	NA	NA	12.4270816236351	NA	NA	NA	NA
A0A8M9P912	A0A8M9P912	A0A8M9P912_DANRE	asap2a	13.8407044995878	15.0056435207328	14.5133751249893	14.5885402145426	13.9784819834872	14.681787214317	14.7876245088222	14.0987169254642	14.0079107088045	13.7853240214217	13.5705728124674	14.1282308438598	14.1267769835318	14.0365483735672	13.8870996872654	14.0416836597327	13.9661703051842	13.6652364938151	14.4743212133125	14.1810692591936	13.7715463645099	14.2486992453132	14.5751526860716	13.9393923993941	14.0797037348581	14.6674647958338	14.2803664442452	14.6732520863983	14.0577286594062	14.2157748398882	13.8552630077514	13.8724293817065	14.0738770873709	14.182699275257	13.972354399268	13.7579401866656	13.7475218957132	14.6537781742239	14.0960604051872	13.7726363116179	13.6716032654198	13.8355030299469	13.5261960549703	13.5665720418974	13.0861036154777	13.7899458157647	14.2407869370881	13.8310267858145	14.3741851766078	14.7392027601798	14.5235374327106	14.2073886929163	14.4572856787924	14.6626934096534	14.113383464036	15.1391508522714	13.9975064224055	14.9189506047562	14.0449335760764	13.4506179729735	13.9838271832494	14.4363556941281	14.0663113388636	13.824323341578	14.0797037348581	14.6674647958338	14.2803664442452	14.6732520863983	14.0577286594062	14.2157748398882	13.8552630077514	13.8724293817065	14.0738770873709	14.182699275257	13.972354399268	13.7579401866656	13.7475218957132	14.6537781742239	14.0960604051872	13.7726363116179
Q5XJJ8;Q6DGS0	Q5XJJ8	Q5XJJ8_DANRE	ap3s1	14.7501029051009	15.049920354885	14.4207375152639	14.390619776448	14.6808464420923	14.43571327033	14.1113555283458	14.6764314962197	14.082955908512	NA	13.044069067884	13.4886171801946	14.0250072363139	NA	13.7326401676863	14.079976060389	14.9223871632181	13.8469891560033	14.0532943387974	14.2115556573489	14.4415048759274	14.5460552848083	14.0603975846743	14.2716274411907	13.8355000694948	13.8051781600785	13.7699252313559	14.1905898454646	14.7328187806074	15.0221673751904	14.2070707197066	14.6820875518246	14.4525172040621	NA	13.8971278126573	13.8810540147584	13.9886244125692	13.9986744530172	13.927722211706	13.5130839363537	13.6493923632379	14.4347947161507	13.7295038806438	13.7444246902761	14.1730436738171	14.4883142587863	NA	NA	15.1998124196771	13.6936373169888	NA	NA	14.2489347592977	14.765359739072	12.8127447786048	14.9016044788716	14.3256612414506	14.7534838238333	13.4599388973977	NA	15.0212513431831	13.8438754302656	13.5289039450017	14.2215944990969	13.8355000694948	13.8051781600785	13.7699252313559	14.1905898454646	14.7328187806074	15.0221673751904	14.2070707197066	14.6820875518246	14.4525172040621	NA	13.8971278126573	13.8810540147584	13.9886244125692	13.9986744530172	13.927722211706	13.5130839363537
A0A8M1N205	A0A8M1N205	A0A8M1N205_DANRE	stat5b	16.1228136350965	15.84754409362	15.5219315549194	15.4152018156651	16.0050692738264	16.0402349114138	15.5486054420396	16.0006282046229	15.7631572577719	15.5684165813266	15.6499967263077	15.9820433520284	15.8023326259114	15.8400841608313	15.8949057495488	15.933003080813	15.7292810852212	15.6153887061167	15.739771427218	15.9026083616964	15.6726898395584	15.834031591595	15.3356406395598	15.6913459227657	16.0518526875557	15.778190550486	15.700074372211	15.6678507936585	15.8141658956328	16.006269491742	16.1062177204314	16.2487121824069	15.7432466522621	15.6874874908688	15.9882917947151	15.8609472680932	16.0175752762844	15.9708753963603	15.966108795348	15.7122663757603	15.7576150526634	15.8545188336643	15.5581753964508	15.82204767822	15.659415732227	15.6712043313958	15.8339928456898	16.0877148083483	15.7269482415663	15.7431746858061	15.8388489580381	15.8082556813477	15.8642692516973	15.7619803348116	15.8932881884787	15.8340970689769	15.7057008418581	15.6079349808154	15.6905586756901	15.8100092002598	15.7347637093357	15.5419923131826	15.7835485226166	15.8150023191149	16.0518526875557	15.778190550486	15.700074372211	15.6678507936585	15.8141658956328	16.006269491742	16.1062177204314	16.2487121824069	15.7432466522621	15.6874874908688	15.9882917947151	15.8609472680932	16.0175752762844	15.9708753963603	15.966108795348	15.7122663757603
Q8AWW7	Q8AWW7	RUVB1_DANRE	ruvbl1	14.5197062715981	15.9588662779537	15.1249887151901	15.7207044444802	15.3515223062381	15.1667780645048	15.5970653239716	15.513834929053	14.953972546456	14.7635407927519	14.9418437983207	14.8511990260269	15.6627917325027	14.5974135545721	14.7806831134136	15.1781165631011	15.8505616058552	14.5582339560637	15.6496271112346	15.3555368086513	15.1507685418971	15.338845735229	16.027677732142	15.7187145003941	15.227689248076	15.1263302922656	15.3317560547581	15.0427025636266	15.2134357407878	14.9001848788041	14.9413902545099	15.3480674124504	15.211056024073	14.8035030765209	14.991076756263	14.720648800895	14.518789364343	14.3846740880359	14.5641022098027	14.4323243817339	15.4877401060247	15.0320482968823	15.0431915307001	15.5070384636778	14.6230319779672	15.6527624827221	15.1742415369227	15.2576689374415	15.8402436762911	15.1694029335905	14.7479048600689	15.1329721199439	14.8706949807958	15.0106989790093	15.0787409677445	15.6572578865202	16.1116097944732	16.0820503943938	15.0300474687769	14.4008215509789	15.1680761980598	14.4848640598009	14.4689765798739	15.1709390424976	15.227689248076	15.1263302922656	15.3317560547581	15.0427025636266	15.2134357407878	14.9001848788041	14.9413902545099	15.3480674124504	15.211056024073	14.8035030765209	14.991076756263	14.720648800895	14.518789364343	14.3846740880359	14.5641022098027	14.4323243817339
B0S5C4	B0S5C4	B0S5C4_DANRE	acsl3b	NA	14.0289897428141	13.2034378162897	13.4880224575129	13.8878118645892	13.7534506120508	13.0580802550821	13.0725306760434	13.8149025227958	13.379305260503	13.0584407670246	NA	NA	13.1070698178629	NA	12.1415833305144	14.0825283790563	13.6083935959802	13.3613043666677	13.2574382979702	12.8797567450461	13.8859366434306	13.792498816578	14.1216749936828	13.6127751493332	13.0694412759045	13.0920846807746	13.4948624856208	13.385146019956	12.3399653283968	13.1334827168534	13.3118428181125	13.3025061129313	12.9243331857288	NA	12.917115698884	13.1368263503696	11.9520500935899	12.4919263165287	12.945559032464	12.0996688719439	12.936639044079	NA	13.0084870122558	13.3265546251138	12.7480820108384	12.2510107928342	NA	13.711267809999	13.4065451243197	12.6515622880202	12.6671604997599	13.5301067392519	13.5352904929741	12.962787711123	14.0422676451418	13.3261693875097	13.7140974683157	12.6292904169468	13.323356651612	13.4774681723207	13.7619932639332	12.8674280551755	12.9058337713599	13.6127751493332	13.0694412759045	13.0920846807746	13.4948624856208	13.385146019956	12.3399653283968	13.1334827168534	13.3118428181125	13.3025061129313	12.9243331857288	NA	12.917115698884	13.1368263503696	11.9520500935899	12.4919263165287	12.945559032464
A0A0R4ISV4	A0A0R4ISV4	A0A0R4ISV4_DANRE	anapc2	NA	12.8808037820332	NA	NA	12.4664301846695	NA	NA	NA	11.8588240082964	NA	NA	NA	NA	NA	NA	NA	12.6842546873184	NA	NA	NA	NA	11.8169031886737	13.1572235821467	NA	NA	NA	NA	NA	NA	12.6354019510902	NA	NA	12.2894676040443	NA	NA	11.9251939946724	NA	NA	NA	NA	NA	NA	NA	NA	NA	NA	NA	NA	12.7748161926392	NA	NA	NA	NA	NA	NA	12.58051364377	12.5065282443122	12.7499228602126	NA	NA	NA	NA	NA	NA	NA	NA	NA	NA	NA	12.6354019510902	NA	NA	12.2894676040443	NA	NA	11.9251939946724	NA	NA	NA	NA
Q1L8L9	Q1L8L9	KAD2_DANRE	ak2	13.7542543875872	15.9888874127376	15.5612869276654	16.4670645709828	16.0103494694693	16.0528433441441	15.7996591114494	14.9630295944074	15.5402505312115	14.9179747860784	14.6972841132656	14.4258303298196	14.6090490355388	14.2705796839581	14.3861636286155	14.343522501696	16.4101795793641	14.6574510382819	14.5816602839335	15.7914132057855	15.4935408050985	16.1050918002204	16.3624982382632	16.6580804004073	15.4945310034436	14.7413336593083	15.0444981685317	15.7972099735607	15.3749460011741	14.5409841487192	14.7118254761431	15.3305360526411	14.6422951570972	13.9167973294128	14.3020143157723	14.2675325230981	14.563108831972	14.1865303936223	14.3980076959379	14.1555459518839	14.5504933530584	14.6485784892859	14.5614515736938	14.6324213698294	14.9138198229621	14.1504612018229	14.4865144975053	14.4667375822706	16.0512839337895	15.0696613393196	13.8485302100834	14.2724568859346	15.0479802297001	15.8433068417038	14.564942892343	15.7442148883494	15.8682360932735	16.0453651500956	14.0141152148088	14.8209745110191	16.1636477969972	15.1681252596698	13.7239862555942	14.2982240600266	15.4945310034436	14.7413336593083	15.0444981685317	15.7972099735607	15.3749460011741	14.5409841487192	14.7118254761431	15.3305360526411	14.6422951570972	13.9167973294128	14.3020143157723	14.2675325230981	14.563108831972	14.1865303936223	14.3980076959379	14.1555459518839
Q6DRK5	Q6DRK5	Q6DRK5_DANRE	copa	15.872247368092	17.239693044475	16.4811463269234	16.9712851881273	16.514650748394	16.6039916296999	16.6204096405078	16.7470163302905	16.3119832845876	15.9778543647423	16.0254247582197	16.2380507192232	16.243887802085	15.9841170603175	16.3884181934325	16.3159626827632	16.7652857392992	15.8954136209354	16.7187776306837	16.792991473987	16.4247108286682	16.6077329950856	17.2613395247868	16.7300284479734	16.4866010709296	16.298147213668	16.642988670638	16.3532989845952	16.4242453683013	16.3193007568436	16.7448119575248	16.5868939062314	16.1646471341045	16.0141356679152	16.2137771372014	16.0518692309889	16.11448997124	16.3674034106366	16.3915347534314	16.1479466182309	16.0367452071935	16.3357981801954	16.1901162507346	16.3172191856926	16.005795104584	16.1881088544103	16.1193592991857	16.0119337138442	16.9192943846395	16.4248163130951	16.2661648753095	16.4637101668227	16.5098512209412	17.020817987112	15.9100245142292	17.3656995303934	16.7881947796094	17.1483837936372	16.2169668654659	15.7713531313624	16.4541767034565	16.1232784224319	16.1971097971992	16.3771628597909	16.4866010709296	16.298147213668	16.642988670638	16.3532989845952	16.4242453683013	16.3193007568436	16.7448119575248	16.5868939062314	16.1646471341045	16.0141356679152	16.2137771372014	16.0518692309889	16.11448997124	16.3674034106366	16.3915347534314	16.1479466182309
A0A0R4IS83	A0A0R4IS83	A0A0R4IS83_DANRE	postnb	NA	13.8765531936022	13.0787923208149	13.4225550490689	NA	12.9198298190948	16.7009449688864	14.0208032918693	NA	NA	NA	NA	NA	NA	NA	NA	15.1691733423666	NA	NA	NA	13.9765933970507	13.0116532072217	17.5349400110036	NA	NA	NA	13.9045544270294	NA	13.9972139031846	NA	13.700319543698	NA	NA	NA	NA	NA	NA	NA	NA	NA	NA	NA	NA	NA	NA	14.7924444836301	NA	NA	14.478286864484	13.4185561950438	NA	NA	13.7298744695821	15.1454346813745	NA	14.3209015376363	14.2638688154532	13.7388582154977	NA	NA	NA	NA	NA	NA	NA	NA	13.9045544270294	NA	13.9972139031846	NA	13.700319543698	NA	NA	NA	NA	NA	NA	NA	NA	NA
F1QX13	F1QX13	F1QX13_DANRE	c3a.3	NA	16.9747893837142	17.5769563650122	17.4822524418928	16.4080920498417	15.3167811400838	18.0856340958981	15.4996841237017	NA	NA	NA	13.709118855295	NA	NA	NA	NA	17.8938716373973	NA	15.9638724905807	16.232820007519	18.3662679987678	16.3502023975731	18.9468916319472	14.6713331186492	16.8632792098471	16.7807671742081	16.4800001961309	17.1704316751139	18.4016726769148	NA	16.9177876332871	17.0541439942486	NA	NA	NA	NA	NA	NA	14.6272562937715	NA	NA	NA	15.6807166157955	NA	NA	17.3426742338305	NA	NA	16.6134259369041	16.1816750472099	14.3676011830373	15.5452845894581	18.0617536948066	18.5191171619641	NA	18.6617525201589	16.3353293694607	17.4996987633252	13.0671710295474	NA	16.2047264593911	NA	NA	NA	16.8632792098471	16.7807671742081	16.4800001961309	17.1704316751139	18.4016726769148	NA	16.9177876332871	17.0541439942486	NA	NA	NA	NA	NA	NA	14.6272562937715	NA
A0A8M2B8V2	A0A8M2B8V2	A0A8M2B8V2_DANRE	lamb2	18.037990589872	15.8029449554295	14.8843973443315	14.9002329541197	13.2568495470862	13.4207377178543	14.9728827715129	13.4695924937876	NA	NA	NA	NA	NA	NA	NA	NA	14.5493341582163	NA	13.8059092849621	NA	NA	14.3072414490812	15.7318210996492	NA	NA	14.1250825855372	15.2247110184144	NA	13.9371468955705	NA	14.6545151081594	NA	NA	NA	NA	NA	NA	NA	NA	NA	NA	13.891526745297	NA	NA	NA	NA	NA	14.6000451135136	14.8254153653652	14.1165060633368	NA	NA	NA	14.8446414580662	NA	13.7837918041359	14.8535617299119	14.4261136967165	NA	NA	14.1401058769079	NA	NA	NA	NA	14.1250825855372	15.2247110184144	NA	13.9371468955705	NA	14.6545151081594	NA	NA	NA	NA	NA	NA	NA	NA	NA
A0AB13A9T3	A0AB13A9T3	A0AB13A9T3_DANRE	rabep1	14.5245959503527	14.4446009994606	14.2355758461368	14.0514019098217	14.7328169454062	14.6669206831226	14.1440358010846	14.5901428269136	14.6855395746575	14.6691946288666	14.5750204341668	14.7784294329087	14.5123940414239	14.9440910354779	14.6497045509701	14.5486712805686	14.0537848099289	14.5805343248715	14.4127846270831	14.0445765716155	14.0955908761465	14.5920035736922	14.0770166725584	14.490532059191	13.9772217694468	14.3058759981007	14.3459051108465	14.3544338330524	13.9961138907355	14.6627400711132	14.3474874329005	14.1655568020136	14.7693787731251	14.3311873283632	14.1716964115434	14.4862169911882	14.3007628955364	14.3349932847208	14.4638601342839	14.5781650030169	14.5157352291809	14.5974901193808	14.5848109843028	14.6613836685432	14.7201956542967	NA	14.3005208677014	14.5098824104985	13.7557870137631	14.3792340193178	14.067552580992	14.2588623190583	14.7935811866313	14.1848020432165	14.5958554238055	14.2152843758861	14.4600181334044	14.0138243431289	14.4286836967977	14.6434617583645	14.0937930224626	14.5342000003137	14.403749598562	14.4458426599791	13.9772217694468	14.3058759981007	14.3459051108465	14.3544338330524	13.9961138907355	14.6627400711132	14.3474874329005	14.1655568020136	14.7693787731251	14.3311873283632	14.1716964115434	14.4862169911882	14.3007628955364	14.3349932847208	14.4638601342839	14.5781650030169
E7F0A1	E7F0A1	E7F0A1_DANRE	pfn1	14.5299766992898	19.0403119648436	19.0223737808019	19.6610990740979	17.4022965766613	16.5288117736649	19.1400560173905	17.8551519751344	16.1182107511875	14.3417119731063	14.3736915468729	14.9336436696184	14.9383933798011	14.7235890233261	13.9771716643731	15.5191962305975	16.1008752849891	NA	18.2000999832654	18.5528017675883	18.4475591628716	16.4146052746878	19.1294805435995	15.7117104440248	17.5401313590922	17.3790625007756	18.8922978426732	17.8566597734758	18.2518615668783	14.7346410120617	16.7866887754269	17.2775011214425	13.8157712640329	14.3238467536127	14.4957098285001	NA	13.891003587584	15.5884775536592	16.1132498992518	14.0011704089386	15.7290600332819	14.2732072322734	17.3410486672998	15.3337001622901	NA	17.0921897903127	15.0165929548883	15.2998345115603	18.0986938836266	17.8150738107308	16.8082085810898	17.482599379677	17.2808121670636	19.4713869954715	14.5733144321149	17.9170951807906	18.7242567448758	19.2980584335659	13.5912631081934	NA	15.6389295263413	NA	14.6595935542745	15.1772055390529	17.5401313590922	17.3790625007756	18.8922978426732	17.8566597734758	18.2518615668783	14.7346410120617	16.7866887754269	17.2775011214425	13.8157712640329	14.3238467536127	14.4957098285001	NA	13.891003587584	15.5884775536592	16.1132498992518	14.0011704089386
Q802C9;Q7ZU67	Q802C9	Q802C9_DANRE	eif4a1a	19.333772062227	19.8606616208142	19.7679201113605	19.7015872289387	19.7035825119491	19.5780726800431	19.5047682863328	19.8436393326419	19.6530278342488	18.9020670929362	19.1699620449784	19.3737904185005	19.6105806868461	19.1330365677087	19.2712736746235	19.4056086164379	19.6402802951932	18.8466114317663	19.7632607609203	19.6708380834662	19.6531714540033	19.7404094816148	19.8365714684194	19.6576550703417	19.5978869103967	19.402074544226	19.7254039132798	18.7454546812064	19.5997568288151	19.5648821787946	19.8248055195956	19.4797260966111	19.5459454474173	19.5174890740122	19.4585620440583	19.35268761109	19.2589824311857	19.240623263467	19.3871130219673	19.2726015320894	19.5792419545172	19.4653811711229	19.3976826609412	19.4567306201564	19.1810863404326	19.5417866636924	19.4009162824547	19.2926337632089	20.202561564817	19.5802338746278	19.3430063923691	19.6529884134681	19.7730078376606	19.6276011743076	19.0302021044647	19.6574325621264	19.9197113211114	20.0168298202851	19.3773516373753	18.9868604202808	19.2951364467954	19.100467241825	19.2108194080743	19.4006477422701	19.5978869103967	19.402074544226	19.7254039132798	18.7454546812064	19.5997568288151	19.5648821787946	19.8248055195956	19.4797260966111	19.5459454474173	19.5174890740122	19.4585620440583	19.35268761109	19.2589824311857	19.240623263467	19.3871130219673	19.2726015320894
A0A8M9PTI7	A0A8M9PTI7	A0A8M9PTI7_DANRE	wnk3	14.2492002256576	14.2141590285135	13.8929969807815	13.5785759796363	14.1188655620877	13.8729600899243	12.9700190274224	13.7713901544557	14.2620659681061	14.5470381322889	14.4656715824868	14.3062294404334	14.1103093248857	14.3592340384683	14.1546291878103	14.2219738672378	13.6857574132425	14.0769580843908	13.5240006623805	13.5548420296234	13.892953966361	14.1153385906563	13.1909711027839	13.9448219685275	13.774328311338	13.7335025613347	13.3277948760147	13.9943686859805	13.9509033775577	14.3757120800395	14.0783768596197	13.64213	14.4163484600079	13.7869863238166	14.2144444879484	14.3284779166478	14.3697767676315	13.7632795413345	14.2204838777753	14.5773502744187	14.1844134846212	14.0508964205598	14.3081774475534	14.4812267228201	14.4462120783284	13.20441526395	14.2901087818445	13.9589299933701	13.4868688588538	13.9561611234197	NA	13.9368153849423	14.5211928733312	13.8270033972506	14.4868489919726	13.8991045157173	13.9612317501334	13.340890568679	13.9022315742079	14.1414003520458	13.8192808821766	14.1762967369459	14.3190038739337	14.8048940818539	13.774328311338	13.7335025613347	13.3277948760147	13.9943686859805	13.9509033775577	14.3757120800395	14.0783768596197	13.64213	14.4163484600079	13.7869863238166	14.2144444879484	14.3284779166478	14.3697767676315	13.7632795413345	14.2204838777753	14.5773502744187
A0A8M9PZU2	A0A8M9PZU2	A0A8M9PZU2_DANRE	LOC101884125	12.87844041477	12.8685362614692	NA	13.0644118138131	13.5652665845944	13.0377274138668	NA	13.0182932537196	13.1246562077736	13.1331182571923	NA	13.3231303948105	NA	13.5599872202927	NA	13.0656604495211	13.0376133819319	13.6087774027009	NA	12.7117540105394	NA	12.9319994718124	NA	13.2388517454847	13.5170608310019	13.3223508147882	NA	NA	13.399762974745	13.3519024290221	NA	12.8761853752874	13.5386547820466	NA	13.193235275881	13.1634809773123	14.1321511664168	NA	NA	14.2445389972944	NA	13.8844139421083	NA	13.9318229079253	14.152021890981	NA	NA	NA	13.0561038364172	NA	NA	NA	NA	12.5135376159785	12.8322253422097	13.057857436235	13.4830994146893	12.5150764677025	NA	NA	NA	13.7301712478189	NA	13.0097318290922	13.5170608310019	13.3223508147882	NA	NA	13.399762974745	13.3519024290221	NA	12.8761853752874	13.5386547820466	NA	13.193235275881	13.1634809773123	14.1321511664168	NA	NA	14.2445389972944
A0A8M2BB24	A0A8M2BB24	A0A8M2BB24_DANRE	stat3	13.1405424123791	14.4930156537041	13.8908337647675	14.127905386488	13.8098052058921	13.9308696700672	13.5879182895333	14.5174864068617	13.9605918704462	12.9655633746548	13.806066639343	14.3264548992594	13.8525686092353	13.2604371085285	13.9919066232661	13.9168355981618	13.6523490364019	13.4263590186572	14.0109896493224	14.0534921959153	13.6774992211826	13.831216401404	14.0851246343962	13.6652006921895	14.0635227262827	14.0764361360134	14.0228805561958	13.9535624926609	13.8062430281813	14.0111452346868	13.7611551534998	13.7384433866454	14.1298327954807	14.1524103125801	13.7866741330422	13.8624357017581	13.9065319785893	14.2297406668754	13.9063982448183	13.7066410002202	13.4916199180332	13.7526301639035	13.8549949177471	13.6602690986265	12.6990247079259	13.8639670716184	14.0023755016197	13.9628799812294	13.4173025592507	13.9378783076363	14.4942153889602	13.4643842141691	13.6786229083294	14.1977445404944	14.1006950453617	13.944061457958	13.4089698069106	14.1846236464061	13.8983985118092	13.4677752317484	14.0393383279087	13.9038228270105	14.01666256029	13.9056317346985	14.0635227262827	14.0764361360134	14.0228805561958	13.9535624926609	13.8062430281813	14.0111452346868	13.7611551534998	13.7384433866454	14.1298327954807	14.1524103125801	13.7866741330422	13.8624357017581	13.9065319785893	14.2297406668754	13.9063982448183	13.7066410002202
A0A8M2BJ26	A0A8M2BJ26	A0A8M2BJ26_DANRE	apol1	NA	13.0326018213778	NA	NA	13.7822886526913	NA	NA	NA	NA	NA	NA	NA	NA	NA	NA	NA	14.0552435952966	NA	NA	NA	NA	NA	NA	NA	NA	NA	NA	NA	NA	NA	NA	NA	NA	NA	NA	NA	NA	NA	NA	NA	NA	NA	NA	NA	NA	NA	NA	NA	NA	NA	NA	NA	NA	NA	NA	14.30062208679	NA	NA	NA	NA	NA	NA	NA	NA	NA	NA	NA	NA	NA	NA	NA	NA	NA	NA	NA	NA	NA	NA	NA	NA
Q5U3A6	Q5U3A6	Q5U3A6_DANRE	arhgap46a	NA	12.4506948282245	NA	NA	12.7380007835849	13.3338308815485	NA	NA	13.5651292435554	NA	NA	NA	NA	NA	NA	NA	12.7929379827931	13.3605699351141	NA	NA	NA	12.3969987273842	12.6381132480732	13.2276165517878	NA	12.4160009322471	NA	NA	NA	NA	NA	NA	12.9740938476889	NA	NA	12.7077499037705	12.6233249811602	NA	NA	13.1666915885255	NA	13.0339064586568	NA	NA	13.8619212516026	NA	NA	13.5809509654814	12.4350280040353	NA	NA	NA	NA	NA	13.8930513788439	12.2766737800583	13.3316712062628	13.1303353372004	NA	NA	NA	13.7742840764507	NA	NA	NA	12.4160009322471	NA	NA	NA	NA	NA	NA	12.9740938476889	NA	NA	12.7077499037705	12.6233249811602	NA	NA	13.1666915885255
Q4VBI6;Q6PE34;A0A0R4IXC8;Q6NW90;Q08C80	A0A0R4IXC8	A0A0R4IXC8_DANRE	tubb6	20.7947480177159	21.7046459481582	20.4709359544525	21.0676173380256	21.7720968284174	21.8553269488831	21.3630350962656	21.6374477981106	21.0918443386127	20.217768436496	20.5986925141722	20.6321238272307	20.2293638523589	21.3345935486558	21.4124401248119	21.5414923338227	21.3296811585365	20.9333113725014	20.7469117985778	21.0920352624751	20.9047055662858	21.9206646633804	21.5736402513763	21.8328155715864	20.8876536413952	20.7585099150047	20.6417464298438	20.200077415394	20.9350741990062	21.6699824441335	21.4891636776844	21.4606263482903	21.2858040490667	20.107265908554	20.2310985367875	20.2486700068099	21.0398201684112	20.9264281566571	20.9045225822781	20.9280492177516	20.3559251520734	21.7191012883607	20.4859659513106	20.4029352761415	21.0138829976563	19.7206464440554	21.410554368623	21.0683466436073	20.7772797699318	20.4632891296785	20.6603316408272	20.4530665052256	21.9468207424631	21.5869898761382	21.3138068535107	21.9957302588432	21.0948078345437	21.4746845955488	20.4127078363825	20.4742804339163	20.8671274949692	21.23396450862	20.8996083386284	21.3743420400215	20.8876536413952	20.7585099150047	20.6417464298438	20.200077415394	20.9350741990062	21.6699824441335	21.4891636776844	21.4606263482903	21.2858040490667	20.107265908554	20.2310985367875	20.2486700068099	21.0398201684112	20.9264281566571	20.9045225822781	20.9280492177516
Q6DGK1	Q6DGK1	Q6DGK1_DANRE	arl1	15.6433615545889	16.644243550208	15.9021273766863	16.3436567958004	15.7389758332864	16.5711539565168	16.1984054427802	15.7043650673721	16.1545820330785	15.7534902906661	15.6263437720593	15.3197335450834	15.0636280135333	15.5768216566315	15.5389805828041	15.5746546490963	16.8380594039147	16.6369130668863	16.1844026019049	15.7300855856654	15.6174744115704	16.1233095662068	16.3665764879842	16.3835428543586	15.7984050042237	15.5324104318409	15.8582763997652	15.4375166188813	15.8618290817546	15.6607318465712	15.7226954740201	15.6628036292109	16.1030538824995	15.0801405413706	15.6170689447923	15.1823472156165	15.4659289543369	15.2349590307301	15.3449532697539	15.6369653794722	15.3141418309716	16.2751595530583	15.1759238847879	15.1817612971064	16.1146011707888	17.1297620185261	15.3952392338116	15.3123324325722	16.8624980334382	16.2819503595054	15.7196587206444	15.4691082207623	15.9833016378948	16.2213762092629	15.7184825522542	16.63567994352	16.2812570018121	16.8066598283837	15.2030776428866	15.110271599819	16.4539333886586	16.7208687794177	15.0525605835427	15.0169661136397	15.7984050042237	15.5324104318409	15.8582763997652	15.4375166188813	15.8618290817546	15.6607318465712	15.7226954740201	15.6628036292109	16.1030538824995	15.0801405413706	15.6170689447923	15.1823472156165	15.4659289543369	15.2349590307301	15.3449532697539	15.6369653794722
Q6NVC9	Q6NVC9	JMY_DANRE	jmy	NA	11.647251371936	NA	NA	NA	11.5745477410539	NA	12.344070955737	NA	NA	NA	NA	NA	NA	12.459295610518	NA	11.7427881114731	12.2791742148526	NA	NA	NA	11.9982287109768	12.1643544942765	12.2306594916652	NA	NA	NA	NA	NA	NA	NA	NA	12.41092210036	NA	NA	NA	NA	NA	NA	NA	NA	11.5901411907454	NA	NA	11.7651672358033	NA	NA	NA	12.2539978889066	NA	NA	NA	11.9109703466317	NA	NA	12.5963572648122	11.395485548702	NA	NA	NA	NA	NA	NA	NA	NA	NA	NA	NA	NA	NA	NA	NA	12.41092210036	NA	NA	NA	NA	NA	NA	NA
A0A8M3B520	A0A8M3B520	A0A8M3B520_DANRE	pcm1	NA	13.4044939189545	13.6005791118412	NA	NA	13.3387658299431	13.1583803634952	NA	NA	NA	NA	NA	NA	NA	NA	NA	12.3135470661603	NA	NA	NA	NA	12.7467406951605	13.2750455087297	NA	NA	NA	NA	NA	NA	NA	NA	NA	NA	NA	NA	NA	NA	NA	NA	NA	NA	NA	NA	NA	NA	NA	NA	NA	NA	NA	NA	NA	NA	NA	NA	13.0549261602723	NA	13.8310931067026	NA	NA	NA	NA	NA	NA	NA	NA	NA	NA	NA	NA	NA	NA	NA	NA	NA	NA	NA	NA	NA	NA
A8WFU6	A8WFU6	A8WFU6_DANRE	serpinh1a	17.006310059626	18.8240862711419	17.7594109595075	18.64416966051	17.5981723455276	18.0224579963825	18.7547207213942	17.9883896779941	16.9529001353594	16.0597649610902	16.6970850596311	16.6557823622012	17.4877491232323	16.2941894863989	17.0169680010972	17.0286380820846	18.4735268514682	15.9001516751799	18.0941661466544	17.7666206521002	17.3264479603651	17.7986628225213	19.5227016948957	17.6712853482692	17.4322540716539	17.1608886465584	17.9783550677512	17.0858483468146	17.3757138207936	17.3141019241669	18.0970815126391	17.8209227507304	17.4142495572137	17.0450820958459	16.5323115929814	17.0038805096744	17.2280712604543	16.99087060507	16.8066188312822	16.6061400156266	16.7566519682097	16.8347044106287	17.1143147041091	17.7055528258759	16.2154548795333	16.3817720246065	17.0011488762696	16.7722889161029	19.3425307567196	17.3491713930087	16.6293059109915	17.6916138713077	17.342657652668	18.6764257322137	16.4173772153058	18.8255266203539	18.5515917811447	18.618268712726	17.255823593065	16.7141150159153	17.7443100244081	16.624964499492	17.2187611249123	17.1119889984576	17.4322540716539	17.1608886465584	17.9783550677512	17.0858483468146	17.3757138207936	17.3141019241669	18.0970815126391	17.8209227507304	17.4142495572137	17.0450820958459	16.5323115929814	17.0038805096744	17.2280712604543	16.99087060507	16.8066188312822	16.6061400156266
Q5NJJ5	Q5NJJ5	Q5NJJ5_DANRE	matn4	NA	NA	14.8447115097179	NA	NA	NA	NA	NA	NA	NA	NA	NA	NA	NA	NA	NA	NA	NA	NA	NA	NA	NA	NA	NA	NA	NA	NA	NA	NA	NA	NA	NA	NA	NA	NA	NA	NA	NA	NA	NA	NA	NA	NA	NA	NA	NA	NA	NA	NA	NA	NA	NA	NA	NA	NA	NA	NA	14.8786785076753	NA	NA	NA	NA	14.2808517937065	NA	NA	NA	NA	NA	NA	NA	NA	NA	NA	NA	NA	NA	NA	NA	NA	NA
A9JTA8	A9JTA8	A9JTA8_DANRE	rangap1b	13.6407207329795	14.5525795657837	13.4301576610704	14.0072429948616	14.263757225726	14.3184406976138	13.8735479504777	14.2905462957124	13.8367120028359	13.6753282350829	13.1282083862941	13.8005051073406	13.1688231515203	13.8004099792541	13.7869983320333	13.9872911310609	13.5906665351273	13.3908275713276	13.419719526953	13.9709133190571	14.0865733850356	14.6915748562177	13.5652074456653	14.6948742766032	13.5298159153495	13.6956883633907	13.6142265284311	14.205331060429	13.9596868331158	14.1107874087715	14.209849425019	14.1639063611203	13.7922459845099	12.7677686378349	13.3464871434731	13.3106801707258	13.8854952178142	13.861115137992	13.996053716346	13.8780263249601	12.7290618045715	14.0404315692356	13.4265893516072	13.3683183423117	13.9173192878115	NA	13.3294119532735	13.9092146940667	13.3856039004407	13.7787742631026	13.6470776300907	13.6158389680023	14.5528334487045	14.0557008249447	13.8717306701763	14.5843458296054	13.7871361113732	14.0622962667231	13.1281764464638	13.3447714406731	13.9952019274153	13.3825454018784	13.7308268781789	14.3278838172489	13.5298159153495	13.6956883633907	13.6142265284311	14.205331060429	13.9596868331158	14.1107874087715	14.209849425019	14.1639063611203	13.7922459845099	12.7677686378349	13.3464871434731	13.3106801707258	13.8854952178142	13.861115137992	13.996053716346	13.8780263249601
A0A8M6Z3P0	A0A8M6Z3P0	A0A8M6Z3P0_DANRE	ubap2a	NA	14.7820886900095	14.1932442247111	14.6156083956119	13.1209100620273	13.1634347434586	13.8072598737907	13.4844197324536	12.7188614625676	NA	NA	NA	12.05496394677	12.2284790368787	NA	13.1675664992132	13.2601726839466	NA	13.9186156725252	13.8222660369747	14.2403853382422	13.6322984297215	14.8947231804125	13.4414147618607	13.6074227505545	13.6809369299066	14.277043299465	13.5774463663615	14.0403712263267	12.6463058960251	13.4979852722946	13.440831675379	12.0682975846468	12.8653087873921	NA	NA	NA	NA	NA	12.3321635239028	NA	12.3523133131442	NA	NA	12.3062825790222	12.3510543746295	12.9515162323843	NA	14.4680936800747	14.1644695876202	13.1408721862185	13.7171540132933	13.0524642867364	13.7094017160912	NA	14.2022718384197	14.0688308601471	14.7088117496962	NA	NA	13.2394970248263	12.5672586250351	12.442964120078	12.7628836551883	13.6074227505545	13.6809369299066	14.277043299465	13.5774463663615	14.0403712263267	12.6463058960251	13.4979852722946	13.440831675379	12.0682975846468	12.8653087873921	NA	NA	NA	NA	NA	12.3321635239028
Q6DRG6	Q6DRG6	Q6DRG6_DANRE	cpsf3	NA	13.9367290095638	NA	13.8892760930782	13.4007097194017	13.5451246600654	13.1851841234285	13.960975496454	12.8666368077595	NA	NA	NA	NA	12.8986666324681	NA	11.9756708188165	14.0294613076357	12.8811319596259	13.4231341297929	13.5782808319731	13.1297031545218	13.6258623031124	14.391999719867	14.5564542570198	13.7056511383021	13.7270827191009	12.8423911320409	NA	13.5010675312558	11.8912629927862	13.0377658487151	13.4425859767059	13.1336866281222	NA	NA	NA	11.8407474415541	NA	NA	12.7203879255573	12.5722022080653	12.3993573155107	NA	NA	12.2944724377403	NA	NA	13.4089154405199	13.5108011695532	NA	NA	12.54952598753	NA	NA	NA	14.022312551207	13.4583279165376	14.2539133854133	NA	NA	13.7311164036636	12.9724931644943	NA	12.5504637811923	13.7056511383021	13.7270827191009	12.8423911320409	NA	13.5010675312558	11.8912629927862	13.0377658487151	13.4425859767059	13.1336866281222	NA	NA	NA	11.8407474415541	NA	NA	12.7203879255573
F6P2T1	F6P2T1	F6P2T1_DANRE	si:dkey-32e23.4	NA	14.111756363951	13.9492870933524	NA	NA	NA	NA	NA	NA	NA	NA	NA	NA	NA	NA	NA	13.5551921453803	NA	NA	NA	NA	13.6946091630846	13.9204752553949	NA	NA	NA	NA	NA	NA	NA	NA	NA	NA	NA	NA	NA	NA	NA	NA	NA	NA	NA	NA	NA	NA	12.8608488444699	NA	NA	NA	NA	NA	NA	NA	NA	NA	13.7645019197772	NA	NA	NA	NA	NA	NA	NA	NA	NA	NA	NA	NA	NA	NA	NA	NA	NA	NA	NA	NA	NA	NA	NA	NA
A0A8N1YZ39	A0A8N1YZ39	A0A8N1YZ39_DANRE	vps39	11.946917114174	12.8692706664793	13.2872496089652	13.2550809639901	13.1992132374291	13.2641312941922	13.1149365975939	13.016002575399	12.415359877611	NA	12.3046405544472	NA	12.4718592342637	NA	NA	12.781011187231	13.3331175667266	12.4793223265203	12.5287280196969	12.3208485067016	12.1882402873022	12.934355100212	13.4929184876835	13.4130719456273	12.5930088301722	NA	NA	NA	NA	11.5985811868435	12.6565928675315	13.1313616230931	12.4748489188323	NA	NA	12.0275635696775	12.4031436860723	12.2828295512233	NA	NA	12.6114992193428	12.8635952713382	NA	NA	12.6403598649646	13.2597943062684	NA	NA	12.8449460067207	12.411014423552	NA	NA	13.048438316748	12.9256574440115	12.7271600349298	13.1432607837409	12.9379073923984	12.7568252186449	12.5656376387124	NA	13.1385029080111	13.146204337289	NA	NA	12.5930088301722	NA	NA	NA	NA	11.5985811868435	12.6565928675315	13.1313616230931	12.4748489188323	NA	NA	12.0275635696775	12.4031436860723	12.2828295512233	NA	NA
A0A8M1RP38	A0A8M1RP38	A0A8M1RP38_DANRE	mdn1	NA	12.7233636324035	NA	12.1630474878961	12.6720598419823	12.4732657688883	NA	11.3552888621064	NA	NA	NA	NA	NA	NA	NA	NA	12.354183277376	NA	12.414624674	12.5983738730093	11.594163235963	12.3468603494362	12.9629653285779	12.2717056725313	NA	NA	NA	NA	12.0746489489848	NA	11.8512501627901	NA	NA	NA	NA	NA	NA	NA	NA	NA	NA	NA	NA	NA	NA	NA	NA	NA	11.6328332629011	NA	NA	NA	12.2469603578564	NA	NA	12.2973709747294	12.1768275364626	12.3589827551094	NA	NA	12.3780848526881	NA	NA	NA	NA	NA	NA	NA	12.0746489489848	NA	11.8512501627901	NA	NA	NA	NA	NA	NA	NA	NA	NA
Q6P3H6	Q6P3H6	Q6P3H6_DANRE	pck2	NA	13.4168111359631	NA	14.1403116547458	13.6657749213472	NA	13.4293416243838	NA	NA	NA	NA	NA	NA	NA	NA	NA	13.6425589921991	NA	NA	16.0187401677246	NA	13.4989906662365	13.8009813429178	13.7921003544216	NA	NA	NA	14.8998249816348	NA	NA	NA	NA	NA	NA	NA	NA	NA	NA	NA	NA	NA	NA	NA	NA	NA	NA	NA	NA	13.9826020627033	NA	NA	NA	NA	13.1846357110381	NA	13.6646558158047	13.0263388851633	13.6890905962105	NA	NA	13.4280711585054	NA	NA	NA	NA	NA	NA	14.8998249816348	NA	NA	NA	NA	NA	NA	NA	NA	NA	NA	NA	NA
Q6DGY8;Q7SXN6	Q6DGY8	Q6DGY8_DANRE	psma6b	19.4994669046385	19.2875234773146	19.3167678667264	19.6935867742574	19.334170240329	19.0491100653475	19.6618690007901	19.6663857158499	19.2763077832377	19.0834509779789	19.2054519892339	19.4634312866836	19.4937216457237	19.1564471818453	19.1677204011038	19.5591949851397	20.3230844921232	19.2620501443495	19.3734440248967	19.373140706404	19.7791849505818	19.6009073875093	20.071858360134	19.1350149828179	19.744318858089	19.604441699356	19.3103899293318	19.3342779739518	19.7943787983091	19.4283425649611	19.5282911759588	19.5436010703576	19.062629407359	19.258811450514	19.4514503428619	19.4902790564916	19.3840349593631	19.1181664951634	19.3246859574158	19.1618565417909	19.6365845647634	19.2559206657877	19.3004393741726	19.3411996954806	19.4095916482236	20.1703974775082	19.0769708516476	19.245918953508	20.5227853370339	19.6515442093729	19.5855582252021	19.8266082030703	19.5632789626477	19.9745114344819	18.9618736193681	19.7070651686724	20.0726976181747	19.7356036758211	19.1527962396985	19.1203573533414	19.7545964260523	19.4740201101104	19.4082014077375	19.3989617006846	19.744318858089	19.604441699356	19.3103899293318	19.3342779739518	19.7943787983091	19.4283425649611	19.5282911759588	19.5436010703576	19.062629407359	19.258811450514	19.4514503428619	19.4902790564916	19.3840349593631	19.1181664951634	19.3246859574158	19.1618565417909
Q6NWY3	Q6NWY3	Q6NWY3_DANRE	zer1	NA	12.2308121581711	NA	12.4633707008007	12.3127867711482	12.8946294338105	12.3636282780614	12.918467128464	12.7202411425322	NA	13.3713679106924	12.1027794990935	12.4554112285279	12.1298873000582	NA	12.4290139472219	12.7616953872835	NA	12.7036422437777	12.4088110029427	13.121684438397	12.5607426674722	13.0375940695435	12.9393001554304	12.8645615760614	12.817160853906	12.2956977874783	NA	12.5787774582732	12.5943092452245	13.1535460563203	NA	12.617932109092	13.319524249397	12.6731287952063	12.7262829056384	12.0073513729215	13.2636639448546	13.0866350452314	12.4440291648984	12.4873114129963	12.6586129427072	12.4073113691895	NA	12.6288030530096	12.7683251325327	13.6386392142085	NA	12.7899674039801	12.6127501919482	NA	NA	13.0489954217225	12.9137604728672	12.5137319532756	12.9475322546612	13.1209930798352	12.5273458189191	NA	NA	NA	12.7995759243938	NA	NA	12.8645615760614	12.817160853906	12.2956977874783	NA	12.5787774582732	12.5943092452245	13.1535460563203	NA	12.617932109092	13.319524249397	12.6731287952063	12.7262829056384	12.0073513729215	13.2636639448546	13.0866350452314	12.4440291648984
A8E1V6	A8E1V6	A8E1V6_DANRE	dock1	14.9380525842517	15.2333039211422	14.8711504803696	15.397994906757	15.1798459030639	15.1562054635521	14.9902568336015	15.1855667025062	14.9202076059306	15.2370216051602	14.8458140910339	14.1254421082411	13.8331778211112	15.1298154873217	14.8014283050169	14.6169085907214	15.345578709594	15.3307581821233	15.0768796329216	14.7047141700737	15.3541248754813	14.6074911378973	15.0996614370134	14.4254426071915	15.3471222289049	15.0306268115909	14.6362383423747	14.8958409740256	15.397811153962	14.1713437327835	14.6266300537613	14.8288990681006	14.6950624829982	14.1813856435715	13.8663205345985	13.9340428024007	14.4453460035827	14.3768715654093	14.3017264792293	14.4194667152011	13.404825360892	15.4110038004137	14.1463646915269	13.2674674845118	14.7039081949418	15.3607645054892	14.1894442579935	14.5196244329	15.1243669276832	14.5437554537736	14.427067885846	14.2293106764156	14.4545900883062	14.905761175132	14.2917557113093	14.9125922094115	15.2410507356224	15.5595339603481	14.0509242837722	14.0466134936273	14.8364958867689	15.143225157566	14.2944233816973	14.0750272995388	15.3471222289049	15.0306268115909	14.6362383423747	14.8958409740256	15.397811153962	14.1713437327835	14.6266300537613	14.8288990681006	14.6950624829982	14.1813856435715	13.8663205345985	13.9340428024007	14.4453460035827	14.3768715654093	14.3017264792293	14.4194667152011
A0A1D5NT24	A0A1D5NT24	A0A1D5NT24_DANRE	adam10a	14.4233074878725	16.0347601396519	14.9378056105941	15.6880642671587	15.9099879095422	16.0880499651879	15.6327118215926	14.5670596362782	15.8833260380022	15.6037260106229	15.1402723125383	NA	13.1667755716376	15.5615577489466	NA	NA	16.4777279821664	15.8034058914281	14.923922598588	14.4244592210175	15.5748796318309	15.7824907541583	15.7458546462425	15.7401264103887	15.4913170875661	14.5701024849216	14.4439515457761	15.6011893008837	15.4684790285441	NA	14.6976145475065	15.0376327016639	16.4152238392319	13.0725690599537	NA	NA	15.707611202472	NA	NA	15.7370532275171	NA	15.5169323072802	NA	NA	15.8264605456826	15.0642198024626	NA	NA	16.2792991924717	15.1764026645648	NA	15.2963949026641	15.0798780791267	15.8463998380377	15.5172424222472	16.3261004896528	15.852366692715	16.0664447553232	13.842489581427	15.3850585740616	15.670904122255	16.5397358580327	NA	NA	15.4913170875661	14.5701024849216	14.4439515457761	15.6011893008837	15.4684790285441	NA	14.6976145475065	15.0376327016639	16.4152238392319	13.0725690599537	NA	NA	15.707611202472	NA	NA	15.7370532275171
A0A8M2B3M7	A0A8M2B3M7	A0A8M2B3M7_DANRE	zswim8	NA	11.8340238070785	NA	11.9838172510931	11.0624835471113	11.5079437925557	NA	12.1682894585147	NA	NA	NA	NA	NA	NA	NA	NA	11.4577346446082	NA	NA	12.2355492755332	NA	11.3629468344808	12.1141105625038	11.4274936085693	NA	NA	NA	NA	12.180016876972	NA	NA	NA	NA	NA	NA	NA	NA	NA	NA	NA	NA	NA	NA	NA	NA	NA	NA	NA	11.7810951813139	NA	NA	NA	11.8859085718536	12.5090807194463	NA	12.2160271553259	NA	11.6303591806448	NA	NA	NA	NA	NA	NA	NA	NA	NA	NA	12.180016876972	NA	NA	NA	NA	NA	NA	NA	NA	NA	NA	NA
A0A0R4IKR8	A0A0R4IKR8	A0A0R4IKR8_DANRE	hip1rb	12.8765307588554	13.116093767416	NA	NA	12.793018440726	12.779644605963	NA	13.188159805805	12.9063132508962	NA	12.3426449198164	NA	NA	NA	NA	NA	13.6048336963923	13.3697548816042	NA	NA	13.0825511155416	13.4387720737073	12.7140766288035	13.1944957069734	NA	NA	NA	NA	12.8582043301691	12.4221997836835	12.8660613260104	12.8370273351656	13.381931458576	NA	NA	NA	12.9527090900412	NA	NA	12.8728471727602	NA	13.0351216976788	NA	NA	13.1198861546408	NA	NA	NA	12.5753507709316	NA	NA	NA	12.6270418142347	13.0469012480192	13.6204745681877	13.7170440754033	12.8442894138213	12.974524862739	NA	NA	12.8084569258989	13.3546968522286	NA	NA	NA	NA	NA	NA	12.8582043301691	12.4221997836835	12.8660613260104	12.8370273351656	13.381931458576	NA	NA	NA	12.9527090900412	NA	NA	12.8728471727602
Q503H9	Q503H9	Q503H9_DANRE	gtf2a2	NA	13.8165976855414	13.9407317717738	NA	13.9486525083515	NA	NA	NA	NA	NA	NA	NA	NA	NA	NA	NA	NA	NA	13.96917847712	NA	NA	13.8806144300751	14.3389582188086	NA	NA	NA	NA	NA	NA	NA	NA	NA	NA	NA	NA	NA	NA	NA	NA	NA	NA	NA	NA	NA	NA	NA	NA	NA	13.8024668340161	NA	NA	NA	NA	NA	NA	14.9220405320594	NA	13.9989663303824	NA	NA	NA	NA	NA	NA	NA	NA	NA	NA	NA	NA	NA	NA	NA	NA	NA	NA	NA	NA	NA	NA
E9QDP4;A0A8M6YZR7	E9QDP4	E9QDP4_DANRE	larp4aa	14.5205850355515	15.5625996892135	14.4814911992654	14.2177295902037	15.8528748771453	15.6911671124788	14.2109234063223	15.5210535374658	15.3508366197688	14.1387898618901	14.9990885066982	14.6648326474011	15.1474196421558	15.0001388593801	14.4079803631595	14.8667403700108	15.5155253900344	14.8704079104616	14.1819286678689	14.1966599879919	14.5700487943356	16.1408881563078	15.7098459701775	15.4627374868914	14.6735945521785	14.4755224451234	14.263015313688	14.5652894285335	14.6802237622062	15.4617868249544	15.0104403326836	14.7161922110837	14.7890167194133	13.6362011945844	13.3971998719364	14.3184695014948	14.9788109303914	14.450412723088	13.8540567009867	14.3161450244833	14.6960486536076	14.8911642337787	14.7323434476589	15.0415351818544	15.483968388802	14.4685516084773	14.5426333493439	14.1632339310154	15.0146823780829	14.2400490366836	14.0592533866241	14.7465092007489	15.1052297832485	13.7482423000867	14.7247615815926	15.5093872182487	15.3739322971761	14.7834163332999	15.2304255039202	14.4800141533577	15.317560059653	14.8434744755024	14.4085890268102	14.0322371521334	14.6735945521785	14.4755224451234	14.263015313688	14.5652894285335	14.6802237622062	15.4617868249544	15.0104403326836	14.7161922110837	14.7890167194133	13.6362011945844	13.3971998719364	14.3184695014948	14.9788109303914	14.450412723088	13.8540567009867	14.3161450244833
A0A0R4IR18	A0A0R4IR18	A0A0R4IR18_DANRE	trip4	NA	14.3940627039437	NA	14.2127051943532	NA	14.2490028160946	NA	14.5222694914625	NA	NA	NA	NA	NA	NA	NA	14.4259946061538	14.1434762637956	NA	NA	NA	NA	14.7267190531898	14.8696747031622	14.8346249695807	NA	NA	NA	NA	NA	NA	14.2439041552911	14.6806752672535	NA	NA	NA	NA	NA	NA	NA	14.6818383003915	NA	14.1913035882457	NA	NA	NA	NA	NA	NA	14.6343899353008	NA	NA	NA	13.740058395081	14.2752288172569	NA	14.2789011631573	NA	13.9499461463119	NA	NA	NA	NA	NA	NA	NA	NA	NA	NA	NA	NA	14.2439041552911	14.6806752672535	NA	NA	NA	NA	NA	NA	NA	14.6818383003915
A0A2R8QTX4;A0A0R4IEW8;A0A2R8S0A2	A0A2R8QTX4	A0A2R8QTX4_DANRE	elavl1b	NA	14.7030714501484	14.093985116821	14.4245858669431	13.9535865048896	13.8648894745226	14.0559013144512	13.6400113472098	12.8822259724997	NA	NA	NA	NA	NA	NA	NA	14.6599109594735	NA	13.7134692916356	13.4651847477644	13.9366962025678	13.9869112965614	14.7915569002586	14.2094798377943	13.908363598068	NA	13.8031432877611	13.7130819678728	13.8507098458906	NA	13.7714313265662	13.6430668986717	12.5489809698508	NA	NA	NA	NA	NA	NA	NA	NA	12.7786282191829	NA	NA	12.9447880094696	13.6746351466717	13.4001474827927	NA	14.6897805287255	13.7469443476075	NA	NA	13.3523150879237	14.4399294921041	NA	14.5674745106388	14.1099934501925	14.7521892622748	NA	NA	14.6085308672055	13.1759358431382	NA	NA	13.908363598068	NA	13.8031432877611	13.7130819678728	13.8507098458906	NA	13.7714313265662	13.6430668986717	12.5489809698508	NA	NA	NA	NA	NA	NA	NA
A3KNW4	A3KNW4	A3KNW4_DANRE	s100v2	NA	12.5585938451978	NA	NA	12.0170853225086	11.2898148347391	NA	NA	NA	NA	NA	NA	NA	NA	NA	NA	12.8045966207066	NA	NA	12.6764157488811	NA	NA	13.0543351231044	NA	NA	NA	NA	NA	NA	NA	NA	NA	NA	NA	NA	NA	NA	NA	NA	NA	NA	NA	NA	NA	NA	NA	NA	NA	13.265298048153	NA	NA	NA	NA	NA	NA	12.710611379451	NA	12.1725271558709	NA	NA	NA	NA	NA	NA	NA	NA	NA	NA	NA	NA	NA	NA	NA	NA	NA	NA	NA	NA	NA	NA
Q6NWL1	Q6NWL1	PD10B_DANRE	pdcd10b	12.8926243384202	14.614875782298	13.5008183488742	14.5417548604927	14.609750019412	14.6852667604711	14.4270334103078	14.3186942371336	14.670765857677	14.5716402387271	13.9108668546123	14.0638908841553	NA	14.1463018874858	13.9124688114636	14.1669403288602	14.4774269779495	14.4593988634205	13.7915052885921	13.6979736362035	14.3081640844314	14.4131338412164	14.0467942593137	14.7725780287054	13.8063130014617	14.229517129993	14.3421583484128	14.4799909887757	14.4694945654414	13.3286876497161	14.0872218802985	15.0929887050526	14.1716332557236	13.4633386258247	13.772575122519	14.1420375514651	13.8689920949976	13.2047203497492	13.9447330007184	14.4794028496969	13.1064105754769	14.0091003788121	13.6524076609127	13.7705797544327	14.0061440343441	13.9753602589278	NA	14.0206002670813	14.6350379560325	14.4305368297758	14.0707704815497	14.7906505986446	14.1909139781876	14.0267457123201	14.5849400093836	14.6150391879024	14.0881284830331	14.2311490145636	14.1486127752774	14.1820762591395	14.4191771910936	14.6622523859272	13.7188854928969	14.0030181559491	13.8063130014617	14.229517129993	14.3421583484128	14.4799909887757	14.4694945654414	13.3286876497161	14.0872218802985	15.0929887050526	14.1716332557236	13.4633386258247	13.772575122519	14.1420375514651	13.8689920949976	13.2047203497492	13.9447330007184	14.4794028496969
A0A8M2B5X1	A0A8M2B5X1	A0A8M2B5X1_DANRE	ubap2l	NA	14.9067172810403	13.7271369005995	14.3111945594829	14.5422268577867	14.9580151722435	14.5171064786155	14.4357536831176	14.1850487388287	14.0224495906488	13.8850623033343	NA	NA	13.1471294853548	NA	12.5520511682836	13.7137896253661	14.0944754041665	13.8806445756129	14.4230803434363	13.521545588935	14.6888109635758	14.8873671165347	14.2715589400437	13.514817204778	14.1332490411578	14.1055527854327	13.8855383272386	13.6504493497552	13.7126949086332	13.6354118120092	13.9335374541995	13.7135467873217	13.2022840679135	NA	NA	13.2988420500607	13.5969538224714	NA	NA	13.1376334225508	13.6666352442479	13.7284867903718	NA	13.1776081329991	NA	13.7791485055029	NA	14.3886382622898	14.2455044192407	NA	13.7434540297247	14.1964244762129	14.1695035073669	14.0439582842292	14.743070347038	14.036879346229	15.0211542661885	13.8484816760011	NA	14.0731374287077	13.909800175998	13.5761279064219	13.4918819510321	13.514817204778	14.1332490411578	14.1055527854327	13.8855383272386	13.6504493497552	13.7126949086332	13.6354118120092	13.9335374541995	13.7135467873217	13.2022840679135	NA	NA	13.2988420500607	13.5969538224714	NA	NA
Q503C7	Q503C7	Q503C7_DANRE	pygma	NA	NA	13.9684381731948	13.7983097155561	NA	13.7597574178892	NA	NA	NA	NA	NA	13.7602106753	NA	NA	NA	NA	NA	NA	NA	13.8106406895184	NA	NA	NA	NA	NA	NA	NA	NA	NA	NA	NA	NA	NA	NA	NA	NA	NA	NA	NA	NA	NA	NA	14.5598275536599	NA	NA	NA	NA	NA	NA	NA	NA	NA	NA	NA	NA	NA	NA	NA	NA	NA	NA	NA	NA	NA	NA	NA	NA	NA	NA	NA	NA	NA	NA	NA	NA	NA	NA	NA	NA	NA
A0AB32TA06	A0AB32TA06	A0AB32TA06_DANRE	si:ch211-207d6.2	16.290034195889	17.2382472099553	15.8896978133373	16.4271978677099	17.4242164759915	17.1454571794846	16.2945546005894	16.4509920520728	17.7513905876376	17.2106565738513	16.9717709487238	16.3962994563508	16.0291854377355	17.2061619404873	16.5515339825769	16.6594386180151	16.8393809807955	17.8931102893295	15.7863300280596	16.0639090504757	17.0225902272342	17.735997925036	16.2150243476784	17.3582143633617	16.4510440552384	16.3271868387597	15.615450552619	16.7552209043298	17.0097892113193	16.6175414879105	15.8856114513176	16.2670502288275	17.6904372388456	15.9160823158747	16.2405039169265	16.3409297158105	17.1111429675971	15.3486459869101	15.9117358034393	17.2131582446129	16.2184340069602	17.378543153653	16.575214262963	16.5261616298136	18.0099430190538	15.8061094844203	16.3909143997137	16.3575697049985	16.98332335412	16.1320164163284	15.648642846475	15.7977364127932	16.5485190717638	16.5288609082256	17.2588347414355	16.9816682310323	16.6553608686271	16.3129265092992	16.0062119650995	16.9692273237484	16.504871683029	18.0150259427612	16.1334992904931	16.5084168955391	16.4510440552384	16.3271868387597	15.615450552619	16.7552209043298	17.0097892113193	16.6175414879105	15.8856114513176	16.2670502288275	17.6904372388456	15.9160823158747	16.2405039169265	16.3409297158105	17.1111429675971	15.3486459869101	15.9117358034393	17.2131582446129
A0A8M3B4P7;A0A8M3AMN7	A0A8M3AMN7	A0A8M3AMN7_DANRE	plxnb1a	NA	13.9174610142554	NA	13.9676660174022	13.5228133113643	13.8842408526364	14.414062234412	NA	13.5010378000518	NA	NA	NA	NA	NA	NA	NA	14.4574245204044	12.9555174602567	NA	NA	13.6703710261319	13.6856897131267	14.0288517262241	NA	NA	NA	NA	14.4257587345376	NA	NA	NA	NA	NA	NA	NA	NA	NA	NA	NA	NA	NA	NA	NA	NA	NA	NA	NA	NA	14.3900438918835	NA	NA	NA	NA	13.8000735357156	NA	13.9410663877045	13.8339950190104	14.1430264613149	NA	NA	14.2138624277119	12.9865088598226	NA	NA	NA	NA	NA	14.4257587345376	NA	NA	NA	NA	NA	NA	NA	NA	NA	NA	NA	NA
E7F569	E7F569	E7F569_DANRE	si:ch211-153b23.5	NA	14.1429656118672	16.6074955707344	16.6039298957632	14.0519412139918	16.2206562903488	15.9619710567184	16.3233287345837	12.89066914841	NA	NA	NA	NA	NA	NA	NA	15.4797085456056	NA	15.6635254588905	16.4071756458505	14.249655775718	14.9057807757327	17.4504357903513	16.4263650390207	14.0138947261017	13.9564009445114	13.4696691917607	NA	14.7108558324073	NA	15.1505727544508	16.4017952233098	NA	NA	14.1904467299842	NA	NA	14.6734473767571	14.927801247934	NA	NA	NA	14.3194412740618	NA	NA	NA	NA	NA	14.5853944207681	14.6544332863382	14.6506331003699	15.140342724595	15.4831334009344	12.8836830735545	NA	16.5047604226904	14.8234489648775	14.6203698794843	NA	NA	15.4265240739785	NA	NA	NA	14.0138947261017	13.9564009445114	13.4696691917607	NA	14.7108558324073	NA	15.1505727544508	16.4017952233098	NA	NA	14.1904467299842	NA	NA	14.6734473767571	14.927801247934	NA
A8WHQ8	A8WHQ8	A8WHQ8_DANRE	itga6a	13.2144879326786	14.5778638401356	14.0595931143752	14.2131428083678	14.0623806911767	13.5499206308542	15.1024906073962	13.6826002636456	13.9028363997353	NA	13.975013265181	NA	NA	13.72109070676	13.2844970501893	13.6464519154091	15.2517568592532	13.9831308445997	NA	13.9903454745086	14.2450827193572	13.9326577788997	14.4040323478009	14.211124449656	13.9312933997014	13.4088243094401	13.5571182457726	14.5184440584733	14.2018028078243	13.8575555793781	13.5887577234702	14.1051017090198	13.1645486771563	NA	NA	NA	13.5355036483634	NA	13.1967524686535	13.3471936495497	NA	13.6636670450397	14.5824658429342	NA	14.2093392272851	13.1423195709632	NA	NA	15.1472230376651	NA	NA	NA	13.8226724037564	14.2370474187519	13.7460549235592	14.9261642574623	14.3218771892049	14.8803090671213	13.3751420347805	NA	14.1405756184761	13.5665261687456	NA	NA	13.9312933997014	13.4088243094401	13.5571182457726	14.5184440584733	14.2018028078243	13.8575555793781	13.5887577234702	14.1051017090198	13.1645486771563	NA	NA	NA	13.5355036483634	NA	13.1967524686535	13.3471936495497
Q6PBY3	Q6PBY3	EDF1_DANRE	edf1	NA	14.957132771512	NA	14.5163625235599	14.242232887141	15.0703330428946	14.0550634157965	14.5389880856366	14.6499765274248	13.4455783193023	14.1331668772713	NA	13.9696770080126	13.9293128269697	NA	13.7576048905643	15.0457825987267	13.5314585367351	13.9580854188276	14.4058774546964	14.4137182662591	15.0931120332371	15.1512916747214	15.2222499941943	NA	NA	NA	13.9029452582134	14.5277751826499	14.1955069647338	14.5954524957452	14.4415556452731	13.837803229574	13.759441831695	NA	NA	NA	NA	NA	13.6549154711599	NA	14.4340495886613	NA	NA	14.0859667350845	NA	14.348798847147	13.7016583129621	14.4006830447142	13.5030868556999	NA	NA	14.3730427157182	14.2248112833508	13.1746433474787	13.9019106754293	14.3619231091959	13.9563273191717	NA	NA	15.0940390206653	13.5451328862532	NA	14.3858671766578	NA	NA	NA	13.9029452582134	14.5277751826499	14.1955069647338	14.5954524957452	14.4415556452731	13.837803229574	13.759441831695	NA	NA	NA	NA	NA	13.6549154711599
E7F8S4	E7F8S4	E7F8S4_DANRE	tkta	21.1723923354921	20.5418603925063	20.6178786692243	20.3099829844389	20.858482291625	21.0549437766024	20.8505503766168	21.4634506663459	20.185570877143	19.6463794589625	20.379973433991	20.3476703271103	20.7267125578156	20.4479871382485	20.7380848693935	20.8474488125258	20.6388339782201	19.8334971764323	20.7192966808292	20.7308151591947	20.8184781966108	19.9434789992478	21.2573088476496	20.9789750223953	20.2471390865767	21.2967991963631	19.8789294469005	18.657001088505	20.7498070965713	21.1260424461217	20.5776101159992	20.9231497446011	20.5264874592124	20.4338175460998	19.9732594781061	19.9041705836777	20.8557661323392	20.7891668862788	20.1885636251145	20.0169758028544	20.2493703523495	20.8100696099374	20.5157352829996	20.4545589007999	20.2273242071793	20.0108274025896	21.1887189482969	21.1741702783258	19.8668610614126	20.9886736659714	20.0966850440996	20.368075988056	20.809259716939	21.2097752798209	20.4018670677895	20.5131688053848	20.0606798685747	20.4629539095302	20.2268790888742	20.3448271395544	20.7573232979873	20.5037297322354	20.7883082317496	20.8921430016052	20.2471390865767	21.2967991963631	19.8789294469005	18.657001088505	20.7498070965713	21.1260424461217	20.5776101159992	20.9231497446011	20.5264874592124	20.4338175460998	19.9732594781061	19.9041705836777	20.8557661323392	20.7891668862788	20.1885636251145	20.0169758028544
A0A8M1RMD1	A0A8M1RMD1	A0A8M1RMD1_DANRE	nod1	NA	13.0909259698996	NA	13.6711554344438	NA	13.2927134090829	NA	NA	NA	NA	NA	NA	NA	13.2595353633112	NA	NA	12.8750002429211	NA	NA	NA	NA	NA	NA	NA	13.7511395236829	13.3672373814971	NA	NA	12.9577314190788	NA	12.8742791044425	NA	13.8581848585728	NA	NA	NA	NA	NA	NA	13.7241144430079	NA	NA	NA	NA	NA	NA	NA	NA	13.1138117225047	13.0892903065898	NA	NA	13.4660260073793	13.5272137303041	13.9171495907296	13.7163527530546	NA	13.3696300026224	NA	NA	NA	13.9756919784368	NA	NA	13.7511395236829	13.3672373814971	NA	NA	12.9577314190788	NA	12.8742791044425	NA	13.8581848585728	NA	NA	NA	NA	NA	NA	13.7241144430079
F1QZ57;Q6IQE0	Q6IQE0	PU60B_DANRE	puf60b	15.6578759954684	16.7378892175185	16.4206525549094	16.7204243946876	16.6504564008335	16.5964557703349	16.3072625013144	16.2186381591839	16.2584636057775	16.4680415091895	15.8526560793972	16.3190606514822	15.918182620328	16.0597948417034	16.0820355797722	15.7613710505744	16.5194864677052	15.9484896721006	15.7922579781225	16.5745232214624	16.4021862153164	16.7063891590698	16.654672106562	16.673909491389	16.1822597289365	16.1988896682223	16.3182850997474	16.7330160317823	16.1635026328125	16.2292896708546	16.0409990087264	16.0044661706251	15.983050967946	15.5971075647377	16.0040989507031	16.0917112176698	15.999812629662	16.0320910119108	15.768685267284	16.0138309451668	16.0040972814636	16.1027261836517	16.1063602588474	16.1383300305325	15.9050711807352	15.8891556504211	15.9741988100413	15.9657244874466	16.490009762208	16.4023708579525	16.0105621709822	16.3003540289427	16.276614341263	16.0683466767362	16.1752428817853	16.4217083825613	16.3236718064968	16.7611007987179	15.8044307987906	16.124478351293	16.2656384396569	16.0365746514547	15.5872162187151	16.0344586960456	16.1822597289365	16.1988896682223	16.3182850997474	16.7330160317823	16.1635026328125	16.2292896708546	16.0409990087264	16.0044661706251	15.983050967946	15.5971075647377	16.0040989507031	16.0917112176698	15.999812629662	16.0320910119108	15.768685267284	16.0138309451668
Q8UUX0	Q8UUX0	Q8UUX0_DANRE	akt2	15.096323090487	15.3793148725219	14.9636820702977	15.0551262732918	15.2783065049065	14.9703511207379	15.030106702479	15.1350547513287	15.2356119111249	14.6404375969022	15.0819018838692	15.1956180734077	14.7147435584682	14.8365716111246	14.8031699323798	15.1641689712044	15.6702390492993	15.0024216678012	15.1970070316756	14.5964971015805	15.2715782373998	15.0166204921574	15.1800646762914	15.1741351046873	15.1743044341277	14.5802292988722	14.6430151683881	14.4340618186376	15.329193263532	15.3336376815198	14.9010140274648	14.8865150173883	15.2981600236651	14.5871740131969	14.8500234181991	14.4871994444044	14.9237691864103	14.9732494293493	14.5236693701079	14.7875032111919	14.8908617369674	15.442793479844	14.8102793127253	14.3484611175715	14.9638575779451	14.7949849617783	14.8752959786051	14.9847838038957	15.8880265158818	14.9268627533629	14.756255218163	14.8364253376485	15.0940852044087	15.4301184261956	14.7806776987006	15.2033100048791	15.3813581288167	15.3585257997672	14.4583582412151	14.6561012084398	15.1760955112831	15.1797906979454	14.4335836340917	15.1010256274379	15.1743044341277	14.5802292988722	14.6430151683881	14.4340618186376	15.329193263532	15.3336376815198	14.9010140274648	14.8865150173883	15.2981600236651	14.5871740131969	14.8500234181991	14.4871994444044	14.9237691864103	14.9732494293493	14.5236693701079	14.7875032111919
Q6YBS2	Q6YBS2	Q6YBS2_DANRE	cap1	18.0484330916636	19.1476584966393	18.7282972183927	19.1477881071794	18.4403685014626	18.2334235708906	18.8302542428421	18.4761452944023	18.3779271402763	18.0520359149725	18.0491078536986	18.2501934285682	17.903871941175	18.062266980905	18.0924368764663	18.1861121666067	18.0022207725581	17.7546202432711	18.385121397637	18.4206784957239	18.8403539676876	18.290038152659	19.1221194235539	18.1133861769935	18.4614738179392	18.443364582401	18.928049598541	18.624151256569	18.7772264841206	18.4125240026304	18.290098879779	18.3927080087644	18.4440995396269	18.1158648198817	18.0352656786908	18.4928811723543	18.3738730941182	18.076189799102	18.0336789427481	18.0833010798149	18.2736675592199	18.3905065516353	18.2858672886134	18.3435156249758	17.86940538958	16.6409374452104	17.8010173150169	17.9650206409573	18.777403064029	18.248493826199	18.092450881094	18.5084079235421	18.6075100876137	19.8368812639903	18.2795461245443	19.1311778674026	18.8358662629434	18.966621616409	18.3512060897384	17.9504402553354	17.8784006813534	17.8168196089126	18.2495690781959	18.518452341196	18.4614738179392	18.443364582401	18.928049598541	18.624151256569	18.7772264841206	18.4125240026304	18.290098879779	18.3927080087644	18.4440995396269	18.1158648198817	18.0352656786908	18.4928811723543	18.3738730941182	18.076189799102	18.0336789427481	18.0833010798149
Q7ZTI4	Q7ZTI4	Q7ZTI4_DANRE	uchl1	19.7586448217615	18.46094161829	19.4274289804863	18.8674734222479	19.4044534662725	19.0412329087376	19.1305044058585	19.7124599664509	19.9817596192727	19.9693821177616	20.3044055317418	19.802817229768	19.692466997546	19.4848765757861	20.3766472893296	20.4924925675303	18.9936353157496	19.8156771607314	19.2273070526676	18.8229277278567	19.0546516013257	18.7355515429809	18.987434708142	18.8978304877286	18.997277259533	18.6987310375031	19.0012246477788	18.330187270814	18.9954478845578	19.4705200724431	18.9873301656869	19.4552007845903	19.3401286772987	19.6816687371925	19.9643509166365	19.4859798328325	19.2608775622558	19.0607567180084	19.5128706676918	19.4097256418251	19.6333683881641	20.367307784938	19.5203632077995	19.4493915606829	18.9822295663409	17.8464910401443	19.9839006610433	19.4690566958559	17.6767115792263	18.7509935813152	19.8748038749887	19.517425407565	19.2079428506438	18.9058098571904	19.1045902311376	18.5320752089957	18.5237181061242	18.6736619647043	19.5568179522446	19.3944317190041	18.9098207930307	18.8923280603607	19.4012431042943	19.911118919078	18.997277259533	18.6987310375031	19.0012246477788	18.330187270814	18.9954478845578	19.4705200724431	18.9873301656869	19.4552007845903	19.3401286772987	19.6816687371925	19.9643509166365	19.4859798328325	19.2608775622558	19.0607567180084	19.5128706676918	19.4097256418251
Q6NYV1	Q6NYV1	Q6NYV1_DANRE	psmd3	17.9949985196912	18.3071757197714	17.8337732967276	17.985376048307	18.1745824156117	18.2325571337765	18.0225021103509	18.4764494669221	17.9434308597102	17.7591531046996	17.7860403263869	17.9698438657159	18.1093479853906	17.8179202652185	17.9863235728386	18.1573330643162	18.5243483622238	17.7171792035152	17.9831446275746	18.0828163854359	18.1258773598796	18.4150777961724	18.6579030388585	18.2804769584162	18.126223092878	17.9552502632338	17.9065360479896	17.8045739088109	18.0638813351256	18.3437660103976	18.2763476150208	18.1686200361954	18.0405283501935	17.7430891710264	17.9181808677392	17.9650989286906	18.0795562659073	17.9126114784545	18.0545637684823	17.9005256972516	17.7947266306657	18.0336281507902	17.6780847858766	18.1345939527604	17.9527094007864	18.1365444980336	18.0935483566218	18.0435558568079	18.7288141786119	17.873746924896	17.7387690786382	17.7561749541229	18.1726613148964	18.1262391653885	17.6950493508858	18.5210083243243	18.3078531749595	18.2427925622837	17.6812274614037	17.7388809887599	18.0853372505319	17.8381856319942	17.9671158094623	18.1351024442368	18.126223092878	17.9552502632338	17.9065360479896	17.8045739088109	18.0638813351256	18.3437660103976	18.2763476150208	18.1686200361954	18.0405283501935	17.7430891710264	17.9181808677392	17.9650989286906	18.0795562659073	17.9126114784545	18.0545637684823	17.9005256972516
A9C3Q3	A9C3Q3	A9C3Q3_DANRE	anapc7	NA	12.76555783922	NA	NA	12.0625980072112	NA	NA	NA	NA	NA	NA	NA	NA	NA	NA	NA	NA	NA	NA	NA	NA	12.1487577412143	NA	11.7527882947935	NA	NA	NA	NA	NA	NA	NA	NA	NA	NA	NA	NA	NA	NA	NA	NA	NA	11.8159876811618	NA	NA	NA	NA	NA	NA	11.946295119877	NA	NA	NA	NA	NA	NA	NA	12.0296690095448	11.9063859494707	NA	NA	NA	NA	NA	NA	NA	NA	NA	NA	NA	NA	NA	NA	NA	NA	NA	NA	NA	NA	NA	NA
Q802Y3	Q802Y3	Q802Y3_DANRE	akt2l	NA	12.6762059105421	NA	NA	NA	12.4101178690927	NA	12.2835845741144	12.7002151788047	NA	NA	NA	NA	NA	NA	NA	12.6264138364547	NA	NA	NA	NA	12.7247157112307	12.6176833153535	13.0167549113465	NA	NA	NA	NA	NA	12.4022944326799	NA	NA	NA	NA	NA	NA	NA	NA	NA	12.0999971954245	NA	11.8947011033256	NA	12.5074781139872	NA	NA	NA	NA	12.3183099439947	NA	NA	NA	12.0310364234297	12.2957085756858	NA	12.5284877497974	NA	12.434408790347	NA	12.4107932210374	13.1484442891599	NA	NA	NA	NA	NA	NA	NA	NA	12.4022944326799	NA	NA	NA	NA	NA	NA	NA	NA	NA	12.0999971954245
A0A8M9QD64	A0A8M9QD64	A0A8M9QD64_DANRE	slit2	14.668561983032	13.559581829512	NA	NA	NA	NA	13.3457136709581	NA	13.3800599113712	NA	NA	NA	NA	NA	NA	NA	13.2617805708023	NA	NA	NA	NA	13.0628693147427	13.7465547894032	NA	NA	NA	NA	NA	NA	13.828240487098	NA	NA	13.4461483646265	NA	NA	14.0640929727091	13.4742773101906	NA	14.1618201393643	NA	NA	13.5138223285105	14.2799760121632	NA	NA	NA	NA	13.1280331133292	NA	NA	NA	NA	NA	NA	NA	NA	14.0663768910695	NA	14.0359215438018	13.0805353073685	NA	12.7173529334795	NA	NA	NA	NA	NA	NA	NA	13.828240487098	NA	NA	13.4461483646265	NA	NA	14.0640929727091	13.4742773101906	NA	14.1618201393643	NA
Q3S344	Q3S344	Q3S344_DANRE	gfpt1	16.476913043888	17.5403036002711	16.541246452972	16.5238807669188	16.1017670988722	15.9638726082475	16.3101482947228	16.2512095351376	15.9731958566263	15.5250916017297	15.9611612941856	16.0693301225257	15.8421775413875	16.1473692014611	18.2365217665727	16.3304493127121	15.9229138192574	17.4858328739831	16.4109944784602	16.3318398977197	16.218872640937	15.9984335828335	16.2822469827773	15.8602727245509	16.4061881679678	16.1091646252198	16.6167250967904	15.9260783508139	16.1195392799481	16.0734011137188	16.4518766334095	16.3750547647614	18.3627141213889	15.8891681597013	16.2344546131152	15.6001071598544	16.2064874134246	16.0349386943981	16.4255400641738	16.0734146488592	15.4932302366885	18.4209122731059	15.3815496715842	15.6440430988358	15.6371200748154	15.8794141586338	16.3041050010116	15.9945099116424	16.2630306565655	16.3415278569014	16.206313091696	16.8244067415376	16.6632707985442	16.8421360136035	15.9822228383262	16.4548282767305	15.9597623639514	16.2114876746285	16.7294373861344	15.7413319340167	15.8471693380849	15.8442595651184	17.2217878404618	17.3458562798877	16.4061881679678	16.1091646252198	16.6167250967904	15.9260783508139	16.1195392799481	16.0734011137188	16.4518766334095	16.3750547647614	18.3627141213889	15.8891681597013	16.2344546131152	15.6001071598544	16.2064874134246	16.0349386943981	16.4255400641738	16.0734146488592
A0A286Y8V0	A0A286Y8V0	A0A286Y8V0_DANRE	lctlb	19.7988631420553	20.2864551749378	19.8682064713916	20.2484175354841	20.8429467746915	20.7824652136899	20.9554376832391	19.8561414314588	21.2076702410308	20.8534364119794	20.9728283341579	19.0419408953642	18.9469990777408	20.9771168386293	18.9230522393739	19.1075545440221	21.504669613869	21.4712383392821	20.3522360156114	19.4025115840111	20.5512823595836	20.7924418799556	20.8679508990661	20.4994283833588	20.5144553105558	19.9509575468627	19.6376359399034	20.5318945009791	20.5293268738045	18.4299319184046	20.0403385941105	19.6718253530181	21.082060393353	18.8644646046587	19.3577296746268	18.9817819657096	21.0382753440305	18.4644780533027	19.0050143119155	21.1685394820112	18.4722066475957	21.0021370682426	18.1973023197383	17.8435429103139	21.247401472536	21.318675298696	18.5538560039201	19.5460120171963	21.6620910264301	19.9767966918731	18.8419387528676	19.641903982266	20.3688265072993	20.3539475608168	20.734167590041	20.1978210578948	21.1333189804724	21.203787818433	18.5926315564021	20.6901286704588	20.6585848381996	21.8565359226116	19.1943452918594	18.8495239885828	20.5144553105558	19.9509575468627	19.6376359399034	20.5318945009791	20.5293268738045	18.4299319184046	20.0403385941105	19.6718253530181	21.082060393353	18.8644646046587	19.3577296746268	18.9817819657096	21.0382753440305	18.4644780533027	19.0050143119155	21.1685394820112
A8WGP7	A8WGP7	A8WGP7_DANRE	ugdh	14.4690616655582	16.0457291671458	15.6572906445937	15.4898577812229	14.7680839201358	14.7780489877176	15.2794216480001	14.8595405376409	14.3837298564768	14.3154631554313	14.1501693029937	14.203521602895	14.2228194139112	14.1805190558854	15.3806630972219	14.7128321065333	13.9497396566699	14.6096485402663	15.452896195118	15.7884062120043	15.1138136536472	14.507669083611	15.1216729412795	14.5108249824846	15.0337506330159	15.0030293571429	15.6630232402489	15.0265593815621	14.9229900905301	14.6252992025005	14.9303429826482	15.0031912958254	15.7380822989422	14.43747354765	14.5727454774565	14.1167695664315	14.5165193101361	14.4010110437734	14.7893778816206	14.489721984771	14.2604585370866	15.4631891139547	14.0650577894024	14.6366740752366	13.864729916392	14.1471506600173	14.6203227715522	14.5329022697034	15.1346510126062	15.3324251014169	15.3640968841126	15.1897058030782	14.9692217283878	15.9268043398979	14.4816385739488	15.0304633524253	15.2291236418889	15.1667371669813	14.9167421965903	14.3648602055772	14.419796183826	14.1348756260706	15.1653733685511	15.0788283268276	15.0337506330159	15.0030293571429	15.6630232402489	15.0265593815621	14.9229900905301	14.6252992025005	14.9303429826482	15.0031912958254	15.7380822989422	14.43747354765	14.5727454774565	14.1167695664315	14.5165193101361	14.4010110437734	14.7893778816206	14.489721984771
A0A8M1NIZ0	A0A8M1NIZ0	A0A8M1NIZ0_DANRE	ogfod3	NA	12.5527177391217	NA	NA	12.9925884237884	NA	NA	12.2509438364845	NA	NA	NA	NA	NA	NA	NA	NA	14.0073690858197	NA	NA	NA	NA	NA	12.8709495984566	NA	NA	NA	NA	NA	NA	NA	NA	NA	NA	NA	NA	NA	NA	NA	NA	NA	NA	NA	NA	NA	NA	NA	NA	NA	NA	NA	NA	NA	12.2288794601515	NA	NA	13.3803709391358	12.5979488545729	12.6618621319967	NA	NA	NA	NA	NA	NA	NA	NA	NA	NA	NA	NA	NA	NA	NA	NA	NA	NA	NA	NA	NA	NA
A0A1L6UW65	A0A1L6UW65	A0A1L6UW65_DANRE	tpm4b	NA	14.745399144612	NA	15.8714074334086	NA	14.3783947794386	14.5830356646324	NA	NA	NA	14.1470436404184	NA	NA	NA	NA	NA	14.3170629756284	NA	NA	NA	14.6872882884018	15.318137368953	14.1588293224106	14.1164551965282	NA	NA	14.2488876812675	NA	15.032696546709	NA	NA	NA	NA	NA	NA	NA	NA	NA	NA	15.2882464904248	NA	NA	NA	NA	NA	NA	NA	14.4597896973709	14.7281917079982	NA	NA	NA	NA	NA	14.9911771347198	14.0441349016153	14.2262108009126	14.3358055968894	NA	NA	NA	NA	14.0621514481635	NA	NA	NA	14.2488876812675	NA	15.032696546709	NA	NA	NA	NA	NA	NA	NA	NA	NA	NA	15.2882464904248
A0A8M9PT37	A0A8M9PT37	A0A8M9PT37_DANRE	tns1b	NA	13.2277032074842	13.0145129653833	13.5594172299118	NA	NA	NA	NA	NA	NA	NA	NA	NA	NA	NA	NA	NA	NA	12.80370675654	NA	13.0960761720048	NA	NA	NA	NA	12.9125790396998	13.3858423159715	NA	13.2111832930687	NA	NA	NA	NA	NA	NA	NA	NA	NA	NA	NA	NA	NA	NA	NA	NA	NA	NA	NA	12.3141397973824	12.9281621557665	NA	NA	NA	NA	NA	NA	12.4469399472165	12.5374048342722	NA	NA	NA	NA	NA	NA	NA	12.9125790396998	13.3858423159715	NA	13.2111832930687	NA	NA	NA	NA	NA	NA	NA	NA	NA	NA	NA
Q7ZYX2;A0A0R4I9G1	Q7ZYX2	Q7ZYX2_DANRE	plekha1a	13.4396290766318	14.3646659388193	NA	14.1159509273537	14.869131759814	14.0442833502248	14.1755048072209	13.3406304138168	14.628560860409	13.7801792087905	13.903586678003	13.6196100931521	NA	13.5269782584398	NA	13.8423545099773	14.5987984663348	13.6772288063438	14.2503453993905	14.371582553873	14.3186163883558	14.256397201476	14.2855717013269	14.2803973260104	14.2622905344113	13.5119711544333	13.7163406928319	NA	14.3197942069867	13.8068987213394	14.3985821633349	14.3682486872081	NA	NA	NA	NA	13.9699804311132	NA	NA	13.9077500335774	NA	13.6088426727365	NA	NA	13.8934869251532	NA	NA	NA	13.875942493421	13.2624539328405	NA	NA	NA	14.2422731674753	14.0997921051708	14.9594658809567	13.8186419863202	14.3054720881146	NA	13.6664158906482	14.3974176688768	13.8057094351245	NA	13.7207008678024	14.2622905344113	13.5119711544333	13.7163406928319	NA	14.3197942069867	13.8068987213394	14.3985821633349	14.3682486872081	NA	NA	NA	NA	13.9699804311132	NA	NA	13.9077500335774
Q6P6E0	Q6P6E0	Q6P6E0_DANRE	atp5l	14.2315285266438	17.0923709209456	15.6798292268143	16.6283125199367	16.9584263033871	16.8094866799517	16.2851571358631	15.7333689330019	16.6767819883939	15.484504860391	15.5228154985324	14.7690101006128	14.9934903958262	15.2911634928999	14.1801277918	14.6263294680165	17.5939167538346	15.7595476822286	15.6636894321642	16.0024886496679	15.8130569059476	16.8411491281018	17.4981701485184	17.6640563518422	15.8128804915482	14.7441929662571	15.5054860693462	16.1285938344282	15.677698823744	15.0809519183722	15.5861673407181	16.2058230980446	15.9226709368957	14.9397712641193	14.7313959472765	14.9065128457986	15.7790276998566	14.2860091319869	14.481396955828	15.7088421550204	14.2979649978394	15.7510452215355	15.6823619219523	14.8621861610592	15.8749595878147	15.7340111506071	14.5968854162619	14.1003482609232	17.3374626593704	15.6195630680623	14.4646519005152	15.6399619733787	15.7828772582619	15.2121205083803	15.4338167264173	16.8114155583015	16.8265883627566	17.0851149295513	14.2802910844227	14.8405000751176	17.3158533843205	16.1711958065228	14.3872027574214	15.1585244030714	15.8128804915482	14.7441929662571	15.5054860693462	16.1285938344282	15.677698823744	15.0809519183722	15.5861673407181	16.2058230980446	15.9226709368957	14.9397712641193	14.7313959472765	14.9065128457986	15.7790276998566	14.2860091319869	14.481396955828	15.7088421550204
A8KC22	A8KC22	A8KC22_DANRE	hnrnpl2	15.9231936355398	17.2683684031015	16.3291423545502	17.0776600761909	16.5780598373802	16.7056718078324	16.6539619320659	16.4924522216067	16.6021512671406	16.3496982724005	16.247789868763	16.2487899582918	16.2792326269067	16.0331596864701	15.9416631899099	15.9688887283915	17.3263324883048	15.9187239436315	16.4868184275628	16.569049564787	16.601190116066	16.9547044590216	17.4117395762014	16.8759172012379	16.4853679520084	16.2966780691677	16.1181199689033	16.5633561249282	16.6364223640507	16.1635492950856	16.4500382719234	16.361433102532	16.3027017534032	15.9894899728596	15.5527281726557	16.2170337956115	16.2182741503385	15.7508843238662	15.8052952104064	15.9058629498514	15.970700528981	16.0961867985024	16.4631893551189	15.8526880916022	16.1948547942107	15.8138024912037	15.941212558116	15.9146971836739	17.3929193232273	16.5100085525747	15.8253418584303	16.3814523789751	16.552558831092	16.587312508837	16.243582626751	17.053935019349	17.0339089026464	17.4252728086017	15.9201845300611	15.9417843251298	16.6996586402952	16.2069825380567	15.8929386784502	16.0202097748556	16.4853679520084	16.2966780691677	16.1181199689033	16.5633561249282	16.6364223640507	16.1635492950856	16.4500382719234	16.361433102532	16.3027017534032	15.9894899728596	15.5527281726557	16.2170337956115	16.2182741503385	15.7508843238662	15.8052952104064	15.9058629498514
Q803X3	Q803X3	Q803X3_DANRE	porcnl	NA	13.610081453131	NA	NA	NA	NA	NA	NA	13.2712990626183	NA	NA	NA	NA	NA	NA	NA	NA	NA	NA	NA	NA	13.1576482170497	NA	13.2068434101403	NA	NA	NA	NA	NA	NA	NA	NA	NA	NA	NA	NA	NA	NA	NA	NA	NA	NA	NA	NA	NA	NA	NA	NA	NA	NA	NA	NA	NA	NA	NA	13.8798176254322	NA	13.5299942669999	NA	NA	NA	NA	NA	NA	NA	NA	NA	NA	NA	NA	NA	NA	NA	NA	NA	NA	NA	NA	NA	NA
A0A8M6YUN9	A0A8M6YUN9	A0A8M6YUN9_DANRE	pde1cb	13.0310935468132	14.0489167685215	NA	13.0569912068838	13.5431036736805	13.4006479371881	13.4872210312688	12.8288581156913	13.8331100154927	13.503633521181	13.9408560752831	13.5154536479967	13.7481952329707	13.5919643938803	13.3972592315076	13.869173276662	14.3084505341761	14.0922833802434	13.372751860021	NA	12.7209249563473	13.3560988482032	13.6963766313251	13.3708685088115	13.0631291553009	13.40431740413	13.5654771349159	NA	12.0478987354954	13.198303912514	13.1624884014582	12.7036433891907	13.1166960350759	NA	13.5667642350888	13.9034976390773	13.3557572634841	12.910695682482	13.5443080965343	13.5930102898237	NA	13.8866778583592	13.7720545539871	NA	13.3244862617386	13.0525781119299	13.4268176892618	12.6406358685476	14.476139457617	NA	13.7642063619865	NA	13.4017512315152	13.8174472975199	13.291746426381	14.1108924475157	13.792476532966	14.5019304895186	NA	NA	13.4465098923649	14.1360817005335	12.9915369743866	13.2871018603275	13.0631291553009	13.40431740413	13.5654771349159	NA	12.0478987354954	13.198303912514	13.1624884014582	12.7036433891907	13.1166960350759	NA	13.5667642350888	13.9034976390773	13.3557572634841	12.910695682482	13.5443080965343	13.5930102898237
A0A8M2BJ02	A0A8M2BJ02	A0A8M2BJ02_DANRE	map4l	15.3980042705891	15.9403455511333	14.4442279500583	15.2542132247211	16.1972059617532	15.9467716318119	15.811659532811	15.869121754412	15.8785021146391	15.8669044172224	15.6258135721144	15.3788311547009	15.2582773958488	15.9236208814142	15.41714309435	15.410873353716	15.6555929447402	15.0133672232994	14.6812210406743	14.8014055077455	15.6861797725047	15.8163758603641	16.0319080166902	15.8547090556038	15.3174558273109	14.662662008735	14.2569377110639	15.5334070971456	15.4859727702807	15.9154576217097	15.2852001652863	15.7349260500794	16.1281729809395	15.1273518110398	15.2329805636016	15.3442446181217	15.8670993000895	14.9523596898268	15.0284791497945	15.7979869990213	15.4147835661902	15.8639672440297	15.0572680514956	15.1905988320727	16.1343040011139	NA	15.6037516201804	15.2737908514805	15.5010488488221	14.5583714082506	14.1986204409973	15.478859530218	15.6909275899254	15.4953088125891	15.4781008686383	16.0832305068067	15.5166676680713	15.3807288573811	15.2427676541287	15.605881383811	16.021599083492	15.32074632546	15.1700345962183	15.7600950974889	15.3174558273109	14.662662008735	14.2569377110639	15.5334070971456	15.4859727702807	15.9154576217097	15.2852001652863	15.7349260500794	16.1281729809395	15.1273518110398	15.2329805636016	15.3442446181217	15.8670993000895	14.9523596898268	15.0284791497945	15.7979869990213
A0A8M1NF66	A0A8M1NF66	A0A8M1NF66_DANRE	lrsam1	NA	13.4382603004972	NA	NA	12.0791895993174	11.7808163489729	NA	NA	13.0238045031762	12.5778348025945	13.4010641082456	NA	NA	NA	NA	NA	12.5483234818651	12.8894739037304	12.6652947811044	NA	NA	12.3531497198322	11.8196240275564	NA	NA	NA	12.4209489220936	NA	NA	12.6208269979415	NA	NA	13.312939337443	NA	NA	NA	NA	12.0808518754006	NA	NA	10.9614899176877	12.3055514277712	11.575182793553	NA	13.1023337686348	NA	NA	NA	12.8955153870744	NA	NA	NA	12.7699771020828	13.1774120938303	12.6965759869225	13.4972316012439	12.1991107634996	12.7295298959497	NA	NA	NA	11.9994559844083	NA	12.9661089440205	NA	NA	12.4209489220936	NA	NA	12.6208269979415	NA	NA	13.312939337443	NA	NA	NA	NA	12.0808518754006	NA	NA
Q6GQM3	Q6GQM3	Q6GQM3_DANRE	psma6l	17.8809659409265	18.1659208888236	18.4167993270557	18.6982358913703	18.2076640127788	17.8755573385247	18.6729090188182	18.6211726210982	17.5006412361289	18.0500466388355	17.8134743428717	18.2651501536226	18.1972121469766	17.468210811595	17.9974860991708	18.2576883317558	18.6454434640203	18.2709831180014	18.0553990185778	18.2734314843685	18.1647703738818	18.0497239306518	18.4757221538768	18.2011294532875	18.2301486586158	18.3412037219417	18.105528239537	18.1152977044269	18.4145576440319	17.9941121752055	18.4410149140069	18.6810887715853	17.8832229411435	18.2651173093051	18.1479603749536	18.3658121187475	17.9339426486138	18.1798943757215	18.1761559650132	18.0068195843515	18.0045796414485	18.0247810233621	18.0004930135374	18.1857375944696	18.1553152347979	18.915222738477	17.8920177578902	18.1808374517683	18.973171777506	18.3833246078926	18.5227669822769	18.7694645550334	18.3201138096848	18.3957831664942	17.6961806052743	18.6654757696709	18.3817787584006	18.7909143273701	18.1261510100103	18.1301689593993	18.4289091252231	18.0764870843144	18.2638458133869	18.1273057440611	18.2301486586158	18.3412037219417	18.105528239537	18.1152977044269	18.4145576440319	17.9941121752055	18.4410149140069	18.6810887715853	17.8832229411435	18.2651173093051	18.1479603749536	18.3658121187475	17.9339426486138	18.1798943757215	18.1761559650132	18.0068195843515
A0A8M2B8G8	A0A8M2B8G8	A0A8M2B8G8_DANRE	zfr2	NA	13.5051180189083	NA	12.3108639323389	12.3577564964137	13.196555237016	NA	12.2990208756176	12.5072825959307	NA	12.1390189924936	12.1959414047554	12.7511209342745	12.8511421753859	NA	NA	13.6363882909725	NA	NA	NA	12.3826299770729	13.09789430652	13.7626052437239	12.8629613730206	12.5352677723201	NA	NA	NA	12.2781162009632	12.2786530385974	12.4000259961718	NA	12.8814935532222	NA	NA	NA	13.2473033153695	NA	NA	NA	11.0051190144985	13.2148093050223	NA	NA	12.2391464657178	NA	NA	12.6485333781602	13.6897299124061	NA	NA	NA	13.1719668022892	NA	NA	13.2474685963393	13.5047730379241	13.3427920230006	NA	NA	12.7586864002649	12.4807972515672	NA	NA	12.5352677723201	NA	NA	NA	12.2781162009632	12.2786530385974	12.4000259961718	NA	12.8814935532222	NA	NA	NA	13.2473033153695	NA	NA	NA
Q6PCR6	Q6PCR6	ZFR_DANRE	zfr	NA	14.3482311018456	12.898894076075	14.2529111117057	13.7228646384517	13.7303409542982	13.5719796347378	13.6437751647412	14.1206002117546	13.8067947018915	13.9831586961	NA	NA	14.0028013384502	13.5422747567417	13.6464965533124	14.1475402484716	13.7749935399427	13.7455062690827	14.0080838503078	13.6925510694068	13.7240649855262	14.4917770860056	14.0463352191176	13.8803161178266	NA	13.1715664878521	14.0139560030686	13.9682789708633	13.3591390591281	13.8245967902008	13.6074476804868	13.8345344596087	13.9560642399594	NA	13.0766491327378	13.5718131888601	NA	NA	13.447147561999	NA	13.5414847377767	13.7915299806726	14.3441782716681	13.7616817857591	NA	14.1045669605129	NA	14.0421774309569	13.3611473405406	NA	NA	13.6436691583321	14.1015758238522	14.1156316666177	14.1971574164847	13.9982413292126	14.2831862702811	NA	13.723832904616	13.6402972783465	13.7745481967152	13.4074886394223	13.6122986787104	13.8803161178266	NA	13.1715664878521	14.0139560030686	13.9682789708633	13.3591390591281	13.8245967902008	13.6074476804868	13.8345344596087	13.9560642399594	NA	13.0766491327378	13.5718131888601	NA	NA	13.447147561999
A0A8M9Q0D6	A0A8M9Q0D6	A0A8M9Q0D6_DANRE	mapre3b	17.5338970784206	17.431608182546	16.7885785682124	16.0264911225739	17.9594166776014	17.757596080525	16.3447240879751	17.1094651577521	18.0508060649477	18.0889327975414	18.0273241483967	18.0750488925125	17.7880101896051	18.0934063600249	17.7297500554577	17.6824642811656	17.1366895775047	18.092618635329	16.8721670407212	16.5692850889534	16.9513741822181	17.9171841150198	16.2150709110898	16.92874126356	17.3833472044571	17.4163130494394	15.7589934142492	16.3183402379922	16.9463566121997	18.0472014867158	16.7107875877806	16.3385330812205	18.0949369904417	16.8744095800778	16.6508097217466	17.4026919161219	18.017651037096	17.6441397440784	17.1625035305771	17.8619734929753	18.0963763420507	18.1080449285138	17.9931527194695	17.9217246999053	17.9369400074459	16.3095379006781	17.6617557328883	17.8720142007501	17.0328091421984	16.7942572570263	16.5246474556164	16.7192543301736	17.5331890688941	16.8095468737592	18.1206663961705	17.1323996593685	17.4708492254762	16.3035989597215	17.7350285023358	17.7123731542005	16.7545653020483	17.9970206722491	17.8106480539169	17.579397048155	17.3833472044571	17.4163130494394	15.7589934142492	16.3183402379922	16.9463566121997	18.0472014867158	16.7107875877806	16.3385330812205	18.0949369904417	16.8744095800778	16.6508097217466	17.4026919161219	18.017651037096	17.6441397440784	17.1625035305771	17.8619734929753
A0A8M2BIL8	A0A8M2BIL8	A0A8M2BIL8_DANRE	elavl1a	15.5823577165802	17.6456967927519	16.6885858742959	17.4804939532083	17.289175295576	17.255533149167	16.8456398518863	16.7729150086737	16.9500963855472	16.356439221812	16.0714180742021	16.0466030772819	15.7529674295003	16.2889876251779	15.9872078566806	16.1756528901856	17.5007578268659	16.1984102971122	16.4925602429184	16.6957123338597	17.0093101346224	17.4269455289002	17.2442300610222	17.4192630068254	16.7915984020813	16.4878678339889	16.6812583888119	16.7999582478301	17.028200081524	16.0417532058051	16.3277390691634	16.665263152586	16.2142979470301	15.9561636300885	15.4430500971945	15.7626759250264	16.3610108133064	15.5816958600203	15.6280206340552	15.8931500610165	15.9060199134985	16.3248584906225	16.269858916952	16.0782398711798	16.4372659192119	15.8155413596546	15.9053558394694	15.8236943321336	17.6601521939388	16.7038232257965	15.8077873560874	16.4326377171892	16.7357919261195	16.8350426226997	15.9416728835663	17.2440886726995	17.1345952554313	17.4506294001227	15.6545189503643	16.0905986381829	17.0977556897748	16.4532969090656	15.5747709657004	16.1087836165614	16.7915984020813	16.4878678339889	16.6812583888119	16.7999582478301	17.028200081524	16.0417532058051	16.3277390691634	16.665263152586	16.2142979470301	15.9561636300885	15.4430500971945	15.7626759250264	16.3610108133064	15.5816958600203	15.6280206340552	15.8931500610165
Q7ZVB2;A0A8M9QDI6	Q7ZVB2	A9A1A_DANRE	aldh9a1a	20.4334164218997	19.5504903472143	20.0676295060025	19.5119574372644	19.8342452865662	19.6016770256551	19.3429078689608	19.3159797413744	19.8672050583996	19.9071697410112	19.8999876896384	20.2078516470632	19.6621863645842	20.2670087310491	20.1766584671927	20.3453394126237	19.3163137470846	19.5809790196369	20.1177630259515	19.7722449426094	19.815540993615	19.3568662974215	18.4239342499317	18.9820297071889	20.2252452443977	20.1064251311089	20.260945395915	19.6866624133948	19.864121147871	20.3500551155746	19.8041518377358	19.8797856928075	19.9398712313742	20.3226610672875	20.299181606799	20.3914518392135	20.0298338976041	19.7769493302429	20.1236562408541	19.7386464143683	20.3033342291862	20.2992410899323	20.0410087094236	20.1632696725687	19.2629954560149	19.4678951332476	19.9752971714025	20.1753218857802	19.2105496748711	20.0152733540638	20.1953337925662	19.9869321807621	20.0068970869721	19.958892947651	19.8863352565263	20.0559923884829	19.3396608721932	19.7942913241462	20.2168300301594	19.8532244462025	19.0920137797164	19.5275933910992	20.4140129647365	20.2509851611003	20.2252452443977	20.1064251311089	20.260945395915	19.6866624133948	19.864121147871	20.3500551155746	19.8041518377358	19.8797856928075	19.9398712313742	20.3226610672875	20.299181606799	20.3914518392135	20.0298338976041	19.7769493302429	20.1236562408541	19.7386464143683
B1H1H9	B1H1H9	B1H1H9_DANRE	pus7	13.4550352841803	15.0774585904284	13.9355659697522	14.5851860307695	13.9034000420669	13.966795772299	14.2899786005616	14.362641959418	14.2214280698383	13.776224422316	13.7247356974498	13.7012575981964	14.5486992589575	13.8580715094864	13.4316018868882	14.5342924387016	14.2983136927887	12.9805477824949	14.3553153026276	14.4721977003295	14.5261309515892	14.7136187602465	14.6161282961568	14.744392215933	14.6636796686234	13.9815529663095	14.2088096565759	15.0886816628951	14.653178771472	13.7820648911687	14.1189206227733	14.6930397828959	13.604248613564	14.3626851666555	13.2444111570223	13.9645093722648	14.1481694649599	13.5876826186507	13.9521925051371	14.1204154456796	14.2644022108376	14.1343672750503	14.2040581470017	14.3435926368076	13.8336673599726	NA	14.3542761141914	13.4981617888894	14.252703598211	13.737228132364	13.7732687505697	14.5498578745291	14.3359113499331	14.2525418484749	13.9995388499915	14.4891005644443	14.7004918695728	14.3737815302806	13.6931319521281	13.9508763876112	14.319492872521	12.9355566336693	13.7696998654911	13.9816444975642	14.6636796686234	13.9815529663095	14.2088096565759	15.0886816628951	14.653178771472	13.7820648911687	14.1189206227733	14.6930397828959	13.604248613564	14.3626851666555	13.2444111570223	13.9645093722648	14.1481694649599	13.5876826186507	13.9521925051371	14.1204154456796
A0A8M6YXH1	A0A8M6YXH1	A0A8M6YXH1_DANRE	wu:fc22b06	NA	NA	NA	NA	NA	NA	NA	NA	NA	NA	NA	NA	NA	NA	NA	NA	NA	NA	NA	NA	NA	NA	14.3119121014279	NA	NA	NA	NA	NA	NA	NA	NA	NA	NA	NA	NA	NA	NA	NA	NA	NA	NA	NA	NA	NA	NA	NA	NA	NA	NA	NA	NA	NA	NA	NA	NA	NA	NA	NA	NA	NA	NA	NA	NA	NA	NA	NA	NA	NA	NA	NA	NA	NA	NA	NA	NA	NA	NA	NA	NA	NA
C5H5I1	C5H5I1	C5H5I1_DANRE	plxnb2a.1	13.1218858627119	15.2496391282757	14.441027652543	14.8136222975726	14.5623216678798	14.6074608983171	14.3117867014892	13.0899913464463	14.8963603253663	14.5242120648725	15.0109120691828	NA	13.4317794405833	14.4197265682757	NA	13.7652938658794	14.9933519128825	15.1958463447193	14.1673686485017	14.4357579803376	14.7291650809471	14.6918068007616	14.6414389728824	14.634703703958	14.6010403925141	14.4637517268394	14.3075448356674	15.6476893081466	14.7934397337044	13.4405663502897	14.4396498799174	13.849571183536	14.4891300885651	13.8877874222284	14.1662069897975	13.5431195887423	14.1049775366578	NA	13.6163234425233	14.4042889221514	NA	13.8615293202249	14.2203338079412	NA	14.5859078791507	14.7007288526154	14.0682575248382	NA	15.2824303740868	14.6370203529689	14.2534327175746	14.5827296594809	14.4741961444751	14.7143382164274	14.3505883663506	15.1714400170401	15.2840123850435	15.1180498159446	NA	14.4669898099936	14.3274301196248	15.0760536101253	13.7613835338546	13.7713997688947	14.6010403925141	14.4637517268394	14.3075448356674	15.6476893081466	14.7934397337044	13.4405663502897	14.4396498799174	13.849571183536	14.4891300885651	13.8877874222284	14.1662069897975	13.5431195887423	14.1049775366578	NA	13.6163234425233	14.4042889221514
E3NZ06	E3NZ06	E3NZ06_DANRE	aldh1l1	14.2849739820977	13.2144636358821	14.4906818200121	14.0737117124724	13.8316540166135	13.4090745998685	14.1610564557537	13.4210416864428	NA	NA	13.075637638058	13.8567517689996	NA	13.5097556002272	13.4649009765574	13.1590304618097	13.6151642591742	12.2391234955378	NA	15.0041527782187	NA	12.7956212812891	NA	12.9253650150319	13.6327595793788	NA	NA	NA	13.0076302314084	13.9540290558085	NA	13.1391911765825	NA	NA	NA	NA	13.7771083754073	NA	NA	NA	NA	13.4715034418209	NA	NA	NA	NA	NA	13.6562091433937	13.428000643857	13.8977100534027	13.5826601374645	NA	NA	13.0797466276427	NA	NA	NA	13.6970242462368	NA	NA	12.9150780407158	NA	NA	NA	13.6327595793788	NA	NA	NA	13.0076302314084	13.9540290558085	NA	13.1391911765825	NA	NA	NA	NA	13.7771083754073	NA	NA	NA
Q8JGR4	Q8JGR4	RL24_DANRE	rpl24	19.8129008061897	19.5369196974993	18.6285633602454	19.5443086853258	19.591449333429	18.9983819181177	18.4891259911379	19.5492528012433	19.3574583657559	19.3748407742586	19.5909199232798	19.8895895304575	19.6582641897188	19.4154547383735	19.5779270966815	20.2419080292309	19.4323460918585	19.4380575748248	18.4336015554064	19.0388306411161	19.4366135682602	18.816128188178	19.4018300784513	19.3728811629051	19.618869220414	18.8022844100018	18.7131196387171	19.138119184086	19.3511328315232	20.1022704768628	19.4111542736259	18.7015643096784	19.5439240665275	19.177739624429	19.5790717326253	19.8932738007942	19.7138614308128	19.6378640070366	20.1319271119965	19.8066079366588	19.7044977727194	19.6595179197395	19.7919125448741	20.3111834156615	19.1549435920343	18.2592952716576	19.5932459826017	19.6025006341463	19.7647952820811	19.1927381281026	18.2859124794384	18.8970633282975	19.2960296964394	18.5552457610138	19.5135903885968	19.7357167640528	19.5700783138094	19.1585314733305	19.5564326370028	19.805728361625	18.4521081962026	19.0236224482147	19.8836533443959	20.0388215492978	19.618869220414	18.8022844100018	18.7131196387171	19.138119184086	19.3511328315232	20.1022704768628	19.4111542736259	18.7015643096784	19.5439240665275	19.177739624429	19.5790717326253	19.8932738007942	19.7138614308128	19.6378640070366	20.1319271119965	19.8066079366588
Q6P3I8	Q6P3I8	Q6P3I8_DANRE	gcdha	NA	13.8658596072024	NA	13.4402910783041	13.8452001865411	13.7711721052755	13.514207105934	NA	12.9893937955104	13.0497240707608	NA	NA	NA	NA	NA	NA	14.1690086221678	NA	NA	13.307853427767	12.3381189642913	13.9714365269715	12.901336297219	13.7280528156291	NA	12.5687907933359	NA	13.6738652649103	NA	NA	NA	NA	NA	NA	NA	NA	NA	NA	NA	NA	NA	NA	NA	NA	NA	NA	NA	NA	13.5129782175491	NA	NA	NA	13.3044291473417	NA	NA	13.5489309093594	13.3985493761654	13.8848104637538	NA	NA	12.9490646103906	12.9084415830719	NA	NA	NA	12.5687907933359	NA	13.6738652649103	NA	NA	NA	NA	NA	NA	NA	NA	NA	NA	NA	NA
A0A8M6YTS4	A0A8M6YTS4	A0A8M6YTS4_DANRE	rab3gap2	13.5518661058517	14.5404928082656	13.8506444534001	14.1459890455723	14.4824527880312	14.418653354361	13.9668510485034	14.5131752211057	14.1458776128576	13.1842440065748	14.2287791823471	13.5760895439994	13.9194259641785	13.5825006680824	13.9047390478179	13.6377546810873	14.8317926236503	13.6114088065415	13.9065021696391	13.8427883299173	13.7481233429207	14.3592230251724	14.6179354563738	14.6461950134342	13.9856850083188	13.6444458656658	13.4521514966123	14.1857425608411	13.9675954249955	14.1895904532729	14.3698331397283	14.2598439795283	14.4641049088498	13.1803396728258	13.2391167354013	13.9005057426929	13.945838564095	13.902349532409	13.5293149689683	13.8430180129614	13.6833919334777	14.0465745548326	13.2556021580079	13.6105005861762	13.9583897181706	14.1130834644435	14.0221064556391	13.7614805484023	14.25899563313	13.9349620047252	13.4795987062763	14.0276216108906	14.4366967219544	13.9059009244039	13.877351654943	14.9213819509982	14.1453029066199	14.5364159270198	13.2936572901892	13.3915851395104	14.2975996790064	13.7814262178871	13.9264486768651	14.0444130352476	13.9856850083188	13.6444458656658	13.4521514966123	14.1857425608411	13.9675954249955	14.1895904532729	14.3698331397283	14.2598439795283	14.4641049088498	13.1803396728258	13.2391167354013	13.9005057426929	13.945838564095	13.902349532409	13.5293149689683	13.8430180129614
E7F6Z6	E7F6Z6	E7F6Z6_DANRE	oplah	14.7423472571514	14.5863180435004	14.4285798957714	14.5859170513593	14.5323854767839	14.6903225717656	14.650443748113	14.5118169792555	14.7840264075264	14.5278300505913	14.5915960684604	14.8675763715693	14.7833868090961	14.7179365593664	14.8409725274442	15.1865388167377	14.6893530738096	14.0796181819362	14.4010540447471	14.318691911605	14.6941933834146	14.1365280750678	14.4047587620909	14.4865477933386	14.6537341296598	15.0609425419574	14.7201860075714	13.6266823646861	14.8696967416223	14.9983405708782	14.7270620277196	14.5696402723419	14.7719517815251	15.2818531807066	15.1290578889993	15.1574549228314	15.1095201341958	14.9765480796748	14.771742691667	14.7420821794949	14.608785317492	14.824526908149	15.2672322235838	15.1549118327675	14.5661309363435	14.9611466084026	15.1770581464668	15.23184427998	14.1462835916804	14.6294505421774	14.1064099211238	14.7493900027657	14.3384183672232	14.4291975005149	14.2770664591436	14.3658667342607	14.4503931746387	14.8593768390806	14.9032817512255	14.5077502790321	14.3148048196954	14.4074289281375	14.9885019859345	14.999923863089	14.6537341296598	15.0609425419574	14.7201860075714	13.6266823646861	14.8696967416223	14.9983405708782	14.7270620277196	14.5696402723419	14.7719517815251	15.2818531807066	15.1290578889993	15.1574549228314	15.1095201341958	14.9765480796748	14.771742691667	14.7420821794949
Q803H0	Q803H0	CG025_DANRE	zgc:55781	NA	14.1096687344951	NA	13.6357389127447	NA	13.8508349885877	13.3138066135526	13.9151179302163	14.1083984701376	13.8762030759447	13.6218582249255	14.1227180696148	14.2829141930215	NA	13.9385277022808	14.0158989483839	13.4814224259115	NA	13.9129768867396	NA	13.9975877149337	14.1736605515039	13.6504904176148	13.868221322145	14.0194145416981	13.3200814062709	13.860914662813	13.8054861752222	14.1218122134487	14.172144968818	14.2087804131625	13.6894583992979	14.2592454125471	NA	13.5230070797413	NA	NA	NA	13.8568404049772	13.7144251024215	13.8017955371224	14.0116914013499	NA	14.1978375848116	13.6036144240717	NA	14.1934179581546	NA	13.7460600411735	NA	NA	14.3471392907588	13.9153341716715	14.3776291954141	NA	13.9786129056661	14.408789566449	14.0664494670029	13.7629538045323	NA	13.839380377235	NA	13.6755570107734	13.9787006153893	14.0194145416981	13.3200814062709	13.860914662813	13.8054861752222	14.1218122134487	14.172144968818	14.2087804131625	13.6894583992979	14.2592454125471	NA	13.5230070797413	NA	NA	NA	13.8568404049772	13.7144251024215
Q802D1;Q1LVA5;A0A8M6Z2N0;Q7SY35;Q6DGU2;F1Q9W8;Q5U3E1	Q5U3E1	Q5U3E1_DANRE	rab11a	18.3761816503955	18.2066898107364	18.5122416634566	18.3852638628054	18.6540789264773	18.6222036600398	17.9239966430274	18.1685019581024	18.3763946279561	18.3020413043861	18.2841861358331	18.2327568587774	18.6130752708071	18.2481322462302	18.3880219527841	18.4128362907461	18.2496362645299	18.5325649683337	18.6967524747861	18.4500772536483	18.4287322600843	18.4258899163463	18.214772780897	18.7141155688092	18.5171809686734	18.3919720297785	18.8215468579081	18.0896901175366	18.4670410024131	18.0572437096817	18.3837094765587	18.4054736103557	18.1558379554043	18.5618337878466	18.4729430394178	18.1561821685454	18.5179886409797	18.1641448208501	18.3090514023976	18.2393280709977	18.4439639252157	18.1020781445536	18.2258264206244	18.5113408896089	18.5414475828261	17.6223334218997	18.4198006525513	18.2242015904059	18.5398789741304	18.3456602391779	18.5493297117482	18.6816261509386	18.4730244969753	18.2292441551999	18.2235092076012	18.047540617272	18.0849021017045	18.2202218067575	18.2100180372052	18.3715636104701	18.5009762271839	18.8974236934733	17.942948616705	17.9124193608209	18.5171809686734	18.3919720297785	18.8215468579081	18.0896901175366	18.4670410024131	18.0572437096817	18.3837094765587	18.4054736103557	18.1558379554043	18.5618337878466	18.4729430394178	18.1561821685454	18.5179886409797	18.1641448208501	18.3090514023976	18.2393280709977
Q6PHV5	Q6PHV5	Q6PHV5_DANRE	cpa5	NA	NA	NA	16.6917746909814	NA	NA	NA	NA	16.9372008157483	NA	NA	NA	NA	NA	NA	NA	NA	NA	NA	18.2691454039349	NA	NA	NA	NA	NA	NA	NA	NA	NA	NA	NA	NA	NA	NA	NA	NA	NA	NA	NA	NA	NA	NA	NA	NA	NA	NA	NA	NA	NA	NA	NA	NA	NA	NA	NA	NA	NA	NA	NA	NA	NA	NA	NA	NA	NA	NA	NA	NA	NA	NA	NA	NA	NA	NA	NA	NA	NA	NA	NA	NA
Q6P0I2	Q6P0I2	Q6P0I2_DANRE	psma8	18.8549601932349	18.7196668206425	18.8793703505131	19.1970741373014	18.7574791729464	18.6583214489727	19.5139053538433	19.1066195334034	18.7572626909861	18.8263608133122	18.865858489951	19.0089417884371	19.1517573356557	18.365189914785	18.8162790637964	18.8074388555774	19.7183977387448	19.1553961409916	19.0705857811809	18.8855002311646	19.2693779100114	19.1405959184201	19.2568091988938	18.8423859979717	19.2450968289453	19.2180150743315	18.9011301150574	19.1785154546657	19.0935829241568	18.6848437836449	19.2256547563288	19.2637420302875	18.563643700972	19.050091276998	19.1209389279802	18.9252325740356	18.650615874385	18.9686730141053	18.8367059757663	18.7945365328819	19.1759936537776	18.6624544243869	19.0495958647501	18.9788728305034	18.8233458085296	19.9039567974133	18.8127561323721	18.6892160177845	20.0625126521164	19.0773585611608	19.2184257947243	19.2018392545559	18.9788679563676	19.446903245878	18.4708075943718	19.4642395397046	19.5113037248258	19.2911729963604	18.93830028836	18.9080592297953	19.5811030358934	19.1546394631805	18.8830425763989	18.7605148667567	19.2450968289453	19.2180150743315	18.9011301150574	19.1785154546657	19.0935829241568	18.6848437836449	19.2256547563288	19.2637420302875	18.563643700972	19.050091276998	19.1209389279802	18.9252325740356	18.650615874385	18.9686730141053	18.8367059757663	18.7945365328819
Q502G6	Q502G6	Q502G6_DANRE	sptlc1	NA	14.3605695927922	NA	14.7307393875321	14.3662277167258	14.1436968425614	14.2817230407203	NA	13.2337890276549	NA	NA	NA	NA	NA	NA	NA	14.7121545132151	NA	NA	14.1507882345173	13.751372120748	13.8789539208408	14.908514677647	14.096623923537	NA	14.1096604922889	NA	NA	13.7940769627518	NA	13.9756310782262	14.065007633776	13.6151186690375	NA	NA	NA	NA	NA	NA	NA	NA	NA	NA	NA	NA	NA	NA	NA	14.6224554120278	13.7390945528786	NA	13.740812852334	NA	13.5818798309507	NA	14.6077590067358	14.0647691268845	14.3708495084402	NA	NA	14.5318049497686	NA	NA	NA	NA	14.1096604922889	NA	NA	13.7940769627518	NA	13.9756310782262	14.065007633776	13.6151186690375	NA	NA	NA	NA	NA	NA	NA
Q6DGW3	Q6DGW3	Q6DGW3_DANRE	srprb	NA	14.4687537240107	13.7177842662715	14.085834615025	14.3187817257937	14.2932427360525	13.7969968904423	13.9142658513023	13.5282086103667	13.2799207979511	NA	12.8244785523409	NA	12.8875953819792	NA	13.0714606408456	14.5831704813985	13.407422845333	13.3883373282574	13.9083555033841	13.885282338345	14.389502239883	14.4292319745903	14.6520905391432	13.4393496482386	13.8545781779066	13.6623534892155	13.8686510853272	13.3329125833203	13.0267860419668	13.7565417188971	13.8815555247826	13.1929483459535	NA	13.9770632439447	13.0414105699751	13.0922405349915	NA	NA	13.3861745386079	NA	13.1843198041375	12.9149214079081	13.6017008242655	13.1586861253899	12.8000778474625	NA	NA	14.4471823421346	13.6894480118205	NA	13.7275396055181	13.6719940537114	13.2621469132066	13.333755063323	14.3675450324797	13.9205815243342	14.5590082704177	13.0612929015719	NA	13.8954073375525	12.9536987218504	13.684365075761	NA	13.4393496482386	13.8545781779066	13.6623534892155	13.8686510853272	13.3329125833203	13.0267860419668	13.7565417188971	13.8815555247826	13.1929483459535	NA	13.9770632439447	13.0414105699751	13.0922405349915	NA	NA	13.3861745386079
Q6NW65	Q6NW65	Q6NW65_DANRE	aamp	14.1061283994199	14.3760641785911	14.6651786735205	14.4602118812138	13.7931772134089	14.5630691638551	13.1845673526962	13.7513686102339	13.6703656655318	13.3703833264204	13.5913978041996	13.5047471735205	14.125675909073	13.2183164888368	14.0197298243893	14.1576177453872	13.3561136303075	13.7730109363206	14.0138872348835	13.7442009724938	13.9838279722518	14.4701817606529	14.0536269197908	14.031924475446	14.0345771109742	14.1278757637133	14.0047516929629	13.2044738726736	14.3750236847213	14.3480034025956	14.5992828968121	14.3824577438321	14.2690851297491	13.7390933394012	13.9610285879224	14.2408779371749	14.3157510095471	13.5976367253812	13.531736092599	13.5271180850307	14.8924831446757	14.0459866582762	14.4260793574274	13.9625774194407	14.3776696316401	13.9310106810987	14.7122932230765	13.0994089201448	13.8815016808014	14.1613265462786	14.8421781225684	14.7734878647848	14.4195934667669	14.1971814721725	13.9450178849249	14.6017789405335	14.0996990570108	14.8260948167774	14.6941127931174	14.1475311540764	14.7832811858415	12.5811894879415	13.9769561537422	14.3475552045566	14.0345771109742	14.1278757637133	14.0047516929629	13.2044738726736	14.3750236847213	14.3480034025956	14.5992828968121	14.3824577438321	14.2690851297491	13.7390933394012	13.9610285879224	14.2408779371749	14.3157510095471	13.5976367253812	13.531736092599	13.5271180850307
I3ISA6	I3ISA6	I3ISA6_DANRE	eppk1	15.7000138396769	16.3020769603368	15.1116217181714	15.2631756264718	12.9732730241757	14.7951701326667	13.639284669845	15.8745013846661	14.7032233019165	14.8109070659347	14.8003374243517	14.5320658703307	14.8735120174748	15.0157576992632	15.7271357374559	14.4400851192479	15.8820185534025	15.7408236465744	14.1135508592743	14.9578449965474	15.622690976072	14.9927517841943	15.8848937269387	16.0216071376793	14.7379599226795	16.1660753826196	14.6182324833544	14.6682770182698	15.5437347954333	16.4579846939943	14.9569216395129	15.1070671294574	16.7762160062806	15.8766716535937	14.5514535365673	16.2296221294553	15.604980917038	15.2537907597176	14.9561689481013	15.7222440267608	14.6313535258604	16.0448030775118	14.5037320035529	15.1876228485224	15.0277597913813	13.28982246322	16.2566819731524	16.2082475268871	16.123874555295	15.5734538102788	15.9997165757763	15.4204727551274	16.1389490584818	16.1106587283086	16.8151671262693	15.8411952212584	15.921637400848	15.1696758225464	15.8559910184963	15.7805105285787	14.5689554682346	14.5503654593706	15.8806047681535	15.9558625837321	14.7379599226795	16.1660753826196	14.6182324833544	14.6682770182698	15.5437347954333	16.4579846939943	14.9569216395129	15.1070671294574	16.7762160062806	15.8766716535937	14.5514535365673	16.2296221294553	15.604980917038	15.2537907597176	14.9561689481013	15.7222440267608
A0A8M2B5Z3	A0A8M2B5Z3	A0A8M2B5Z3_DANRE	tspan33b	15.9005592108898	17.6074626219424	17.2127767145626	18.2956386124984	18.1800349075237	18.4082558489195	17.9247535431079	16.1312331768351	17.415812302183	18.3214944105434	17.4864688326687	16.5637759896483	15.7069568805591	17.831356095399	16.2363757985983	16.2043172366339	18.2438476391694	17.7188039741963	17.998448010557	16.6815154992779	17.4241835053186	18.1567074667052	18.2495387068414	18.0215067421501	17.2674332693668	17.0669050283173	16.0371514055839	17.5147676005753	17.2740509055134	15.422320780037	16.6546428739343	16.2517789846828	18.3055494461743	15.4609902689843	15.6151939889079	15.605752670413	17.4481560132227	15.6189221677762	14.7160972973531	18.1600983790968	15.1087407179728	17.7567954343766	15.5692631211723	15.1625521610183	18.5907480759297	18.50771967231	15.5696435513999	17.1261206684291	17.6226652086664	16.9939838228826	15.8482518035637	16.6702620912987	16.5756235589558	17.5800635026131	18.021294331055	16.579407633846	18.3831073894314	18.4496800098022	15.5894313510228	17.2705523314663	17.4913537515781	18.600317278543	15.8418815529714	15.4691164835851	17.2674332693668	17.0669050283173	16.0371514055839	17.5147676005753	17.2740509055134	15.422320780037	16.6546428739343	16.2517789846828	18.3055494461743	15.4609902689843	15.6151939889079	15.605752670413	17.4481560132227	15.6189221677762	14.7160972973531	18.1600983790968
F1QAI8	F1QAI8	F1QAI8_DANRE	kyat1	NA	14.1445083929613	NA	NA	13.409974764726	NA	NA	NA	14.1687694682683	NA	NA	NA	NA	NA	NA	NA	NA	NA	NA	NA	NA	NA	NA	NA	NA	NA	NA	NA	NA	NA	NA	NA	NA	NA	NA	NA	NA	13.8499516665086	NA	NA	NA	NA	NA	NA	NA	NA	NA	NA	NA	NA	NA	NA	NA	13.9569376749034	NA	14.0469758463364	NA	NA	NA	NA	NA	NA	NA	NA	NA	NA	NA	NA	NA	NA	NA	NA	NA	NA	NA	NA	NA	13.8499516665086	NA	NA
A0A8M2BH47	A0A8M2BH47	A0A8M2BH47_DANRE	cpne1	18.9837831154034	18.9597202368886	19.2126071398263	18.9658293072924	18.9776074908592	18.8871220203654	19.3227698222497	18.7623085966882	18.9057440469285	18.9250766562833	18.6966255865245	19.0080364964561	18.8838800038787	18.8749453719172	18.8715839443709	18.9854917927658	19.3363968536521	18.5901900862241	18.7745988461404	18.8539757897595	18.9422569656033	19.0219121765786	19.4140987406427	18.4560724848026	19.1415202231094	19.0521274333501	19.1195410555717	19.0813097318181	19.0447027240402	19.1442346424874	19.0102557917373	19.1457915296055	18.8407292512248	19.0879981427038	18.9095240666428	19.0712836296825	18.8531932166298	19.0590892141169	19.0313125082395	18.8353356904212	19.0396843106117	19.0673102174269	19.0793368650787	18.8481430345507	18.4540125253921	19.2489826200979	18.8602910251776	18.8937404897682	19.1053173861855	19.2197182481249	18.8546262718052	19.0966193933345	19.3253865939106	19.3375849995888	18.7651151259461	19.3760554342534	19.3942296692295	19.2428403073509	19.0784447212457	18.893795416184	18.7313232798061	18.4915966364916	18.9449062067207	18.9930226307003	19.1415202231094	19.0521274333501	19.1195410555717	19.0813097318181	19.0447027240402	19.1442346424874	19.0102557917373	19.1457915296055	18.8407292512248	19.0879981427038	18.9095240666428	19.0712836296825	18.8531932166298	19.0590892141169	19.0313125082395	18.8353356904212
Q6DRN1	Q6DRN1	Q6DRN1_DANRE	dpy19l1l	NA	13.6022080970247	12.8540706543449	13.2216016918699	12.2732438303782	13.5932907963325	12.4989898720766	12.7898442273364	12.1219725488312	NA	NA	NA	NA	NA	NA	NA	13.4418219159282	NA	NA	NA	NA	12.3169898025283	13.0750617117631	12.3694000999764	NA	NA	NA	NA	NA	NA	12.8131598280143	NA	12.4550534898269	NA	NA	NA	12.1251978923953	NA	NA	NA	NA	NA	NA	NA	NA	NA	NA	NA	13.4421761847968	NA	12.1200901233303	13.1930583761098	12.7042349712598	13.1825314179248	NA	13.0198810806479	13.0131238757671	14.0348596667305	NA	NA	NA	NA	NA	NA	NA	NA	NA	NA	NA	NA	12.8131598280143	NA	12.4550534898269	NA	NA	NA	12.1251978923953	NA	NA	NA
A0A2R8QMT1	A0A2R8QMT1	A0A2R8QMT1_DANRE	synpo	NA	15.0708391799279	14.1701940488626	15.3611689110685	13.2050447216898	13.0801889721374	13.7150367098806	13.3097117825251	NA	NA	NA	NA	NA	NA	NA	NA	13.99791079462	NA	13.8344918060654	13.5332180453311	13.7849776795342	13.0079402854999	14.4195540417295	13.9314151387489	13.3499354197152	13.1951997728733	13.7800491693773	13.587014434577	13.8909655758338	NA	NA	12.951546345391	12.603332558782	NA	NA	NA	NA	NA	NA	NA	NA	12.6562106047949	NA	NA	NA	13.2411381351229	NA	NA	15.6857672419402	13.2546593530628	NA	NA	12.9291397281447	13.4460349067438	NA	14.0079532290036	14.0286549311764	15.1985624270403	NA	NA	13.6580106091287	NA	NA	NA	13.3499354197152	13.1951997728733	13.7800491693773	13.587014434577	13.8909655758338	NA	NA	12.951546345391	12.603332558782	NA	NA	NA	NA	NA	NA	NA
Q5RKQ0	Q5RKQ0	SPF27_DANRE	bcas2	NA	12.1088373960003	NA	NA	12.413297505623	NA	NA	NA	11.8154811849442	NA	NA	NA	NA	NA	NA	NA	12.0426447140323	NA	12.9604059575437	12.3985716231742	11.6940743039021	NA	NA	13.0741783854484	12.3135931582664	11.4168800293765	NA	NA	11.604788961677	NA	NA	NA	NA	NA	NA	NA	NA	NA	NA	NA	NA	NA	NA	NA	10.9626863885599	NA	NA	NA	12.6589378676943	NA	NA	NA	NA	NA	NA	NA	NA	11.8602730642853	NA	NA	NA	NA	NA	NA	12.3135931582664	11.4168800293765	NA	NA	11.604788961677	NA	NA	NA	NA	NA	NA	NA	NA	NA	NA	NA
A0A0R4IVA0	A0A0R4IVA0	A0A0R4IVA0_DANRE	s100w	NA	14.8612296694485	15.6498405208254	15.6978904979236	14.305025444525	15.2792771133694	17.1794469472489	14.9128027943901	NA	NA	NA	14.2769007931066	NA	NA	NA	14.0580956538586	NA	NA	16.2790802877565	15.8180131221097	NA	14.8580073922691	16.4577238512357	NA	NA	NA	14.8548721229567	14.5566519962176	NA	13.2702638807254	15.6394984305773	15.0960618747652	NA	NA	13.66638368997	NA	NA	16.1572672643928	15.9439088840786	13.6571483592498	NA	NA	15.3873650347776	NA	NA	NA	NA	NA	13.5330309602741	13.6876536528166	NA	NA	14.6862035434661	17.6182333708755	NA	15.4345949917685	14.6812508145067	15.7412333258798	NA	NA	NA	NA	14.0662351138543	14.15960804611	NA	NA	14.8548721229567	14.5566519962176	NA	13.2702638807254	15.6394984305773	15.0960618747652	NA	NA	13.66638368997	NA	NA	16.1572672643928	15.9439088840786	13.6571483592498
Q6DRK4	Q6DRK4	Q6DRK4_DANRE	rfc5	NA	12.8145795103344	NA	11.6915444736277	NA	NA	NA	NA	NA	NA	NA	NA	NA	NA	NA	NA	11.8064773778282	NA	NA	NA	12.1920293341947	NA	12.7234294836453	12.4020854591442	NA	NA	NA	NA	12.4052603058342	NA	NA	NA	NA	NA	NA	NA	NA	NA	NA	NA	NA	NA	NA	NA	NA	NA	NA	NA	12.6342426170602	NA	NA	NA	NA	NA	NA	12.2837522450063	12.2779254911632	12.9707118331729	NA	NA	NA	NA	NA	NA	NA	NA	NA	NA	12.4052603058342	NA	NA	NA	NA	NA	NA	NA	NA	NA	NA	NA
A0A0R4ID82	A0A0R4ID82	A0A0R4ID82_DANRE	vps33a	13.1346416183496	13.951191053922	13.3642742038946	13.2806263534427	13.6390118232057	13.9507662490274	13.411896012757	13.7296052891697	13.5232038899785	NA	13.7303738929329	NA	NA	12.5908451786355	13.0289827362693	13.935507750801	13.7535841181615	11.7379810821777	NA	NA	NA	13.6625014217073	14.4854853179438	14.2839392096807	13.6416111431256	13.3093235669302	13.5855942578019	NA	13.8326460296063	13.2708989272401	12.1165671158872	13.244311494252	13.2362292372707	NA	NA	NA	NA	NA	NA	13.1314624092964	13.7664386035083	12.854577213368	NA	NA	12.9426539184217	12.5930819185792	NA	NA	13.8831013374476	NA	NA	13.7271440067677	13.865472553198	12.853353314989	NA	14.4222313034282	13.20325352257	14.0460984026107	13.5361889060825	NA	13.1153292190172	12.5853935160743	NA	NA	13.6416111431256	13.3093235669302	13.5855942578019	NA	13.8326460296063	13.2708989272401	12.1165671158872	13.244311494252	13.2362292372707	NA	NA	NA	NA	NA	NA	13.1314624092964
Q5TZ72	Q5TZ72	Q5TZ72_DANRE	pfas	14.021909737321	13.7369440919367	14.4216995973927	14.0976316793641	13.5846618759995	13.4313175918914	13.573680776362	13.4540280586866	12.9288925629834	12.8560798513221	13.4668106458245	14.0060824190755	13.3214464061214	13.5637077365719	13.5711594144421	13.4392960480245	12.6524947838526	13.0137379345549	14.3950376504084	14.7790146457709	13.1576013005522	14.1422547525663	13.6284911349792	13.5604320420386	13.8165896425608	14.2174413945622	14.0432996109395	13.0734030686424	13.4789019210222	13.9424178516378	13.3996633037899	13.3299696379701	13.4701215942821	13.6341109903958	12.8972739513313	13.6513441500245	13.0746841865437	14.0811069803341	13.7585405759813	13.2970126211409	13.3877028986889	13.2963399691316	13.8469516696477	13.1671212628756	12.9299971035469	14.1127610363316	14.0661097256299	14.5068003055667	13.4033526656445	13.6129854457045	14.1175912286719	13.7197703103004	13.3876054628622	13.9705229053879	13.4713164222263	13.7250220859172	13.5153441972336	14.1756467296242	NA	13.5121572133197	12.2721941789977	13.2162831197781	14.0187155880889	13.7332672687333	13.8165896425608	14.2174413945622	14.0432996109395	13.0734030686424	13.4789019210222	13.9424178516378	13.3996633037899	13.3299696379701	13.4701215942821	13.6341109903958	12.8972739513313	13.6513441500245	13.0746841865437	14.0811069803341	13.7585405759813	13.2970126211409
Q1LYE0	Q1LYE0	Q1LYE0_DANRE	swap70b	15.0276982321379	15.0292046976957	14.6975690380971	14.8290861826427	14.885268274645	14.5709245374667	14.7056786109927	14.1909280083564	14.5146473039798	14.5029390776318	14.582600710254	14.397861749656	14.1147328863609	14.7866111097632	14.5962553404678	14.7432429756467	14.437762051572	14.4383082735949	14.7286635462873	14.4944525972007	14.6835241868226	14.3683384229251	14.8709797360581	14.5386358498538	14.7507591838253	14.5549515406339	14.3595553921416	14.4541148042333	14.7888728322731	14.9095381727239	14.6460767087521	14.6789495630008	14.9246913242635	14.6585643057994	14.2755741872588	14.9174713235183	15.1021928467541	14.4848783135557	14.8491746803587	14.6622315731193	14.406424453988	14.9428866686108	14.6879675124938	NA	14.6171381360595	NA	14.7134018531658	14.5165232428387	14.7707404139393	14.3981794553724	14.6467760409827	14.5794230522913	14.7201286140645	14.5071147837896	14.4898139659465	14.9689953718034	14.6503467965753	14.6775474490065	14.9066106827144	14.4460794566304	14.38920658934	14.5987390492536	14.8667132407499	14.7807903465253	14.7507591838253	14.5549515406339	14.3595553921416	14.4541148042333	14.7888728322731	14.9095381727239	14.6460767087521	14.6789495630008	14.9246913242635	14.6585643057994	14.2755741872588	14.9174713235183	15.1021928467541	14.4848783135557	14.8491746803587	14.6622315731193
Q6P980	Q6P980	Q6P980_DANRE	sod2	16.3439018522444	16.2609214396326	16.9643775144279	16.6525812997345	16.5053396014566	16.361000430187	16.515756791838	16.1845468684604	16.6887938928821	17.034115966257	16.4305480244257	16.9193724445466	16.6490335419725	16.7332739266691	16.5275695682139	16.8619589169929	17.0557138428377	16.819017313731	16.5962455209864	16.701268088953	16.2895484234385	16.6052409757385	16.4191482777838	16.9651283356886	16.6182869450045	16.7412675504575	16.6648686234927	16.6881574802528	16.3004944371069	16.4567238917002	15.9181378651482	16.8423266432014	16.6643127086524	17.1174360519126	16.7328600814548	16.6632239429927	16.5866499797234	16.6195951233442	16.722920183207	16.2351305441648	16.8371704669984	16.6277416523749	16.8588712097331	16.5779124594579	17.0869816341196	16.5927825455972	16.7167416243654	17.0092738139251	16.5976073829686	16.5264345342605	16.7784147331491	16.4772673833146	15.9152713306748	16.0662127790013	16.2876249388287	16.2081868860892	16.8299742948587	16.5611388826538	16.2106056260957	16.6835120912979	16.8348526126599	16.8576776145152	16.4180353125599	16.5935101952107	16.6182869450045	16.7412675504575	16.6648686234927	16.6881574802528	16.3004944371069	16.4567238917002	15.9181378651482	16.8423266432014	16.6643127086524	17.1174360519126	16.7328600814548	16.6632239429927	16.5866499797234	16.6195951233442	16.722920183207	16.2351305441648
Q7ZUQ4	Q7ZUQ4	Q7ZUQ4_DANRE	ttll12	13.384018618973	13.7444828698901	13.0606699214436	12.8518922587494	14.2638711110315	14.3436539858299	13.6555851987163	14.4820660958934	13.8229490453549	13.7254477134806	13.7816730785557	13.8830942003424	13.8537460442674	13.6812183245676	13.3479270731456	13.7318391201003	13.3826517982531	13.3448718067794	13.7572133021728	13.3661851194853	12.9717479670431	14.1748468766386	13.7603359097262	14.1092227823635	13.5937584337787	13.570627368456	13.32783086243	13.3559409745343	13.4265428738355	13.8742968552399	14.0597340443635	13.6482605596796	14.0013283486087	13.8643239699557	13.2799164697602	13.882044119662	13.252003646912	13.8983034496022	13.4629910113983	13.219984140228	14.0704583212663	13.6477101323916	13.5746746150602	13.5045872400656	13.3212466173126	13.6554908181498	14.1121365192253	13.6574125355888	13.1216775132845	13.5984199198188	12.9849528320404	13.6815146658513	14.263084398163	13.9066552907221	13.5760297952528	13.7785199618003	13.7251405325083	13.6747143862536	14.0785589922323	14.0720395814872	13.1973550483276	13.4523402113997	13.8632427094916	13.7497474009836	13.5937584337787	13.570627368456	13.32783086243	13.3559409745343	13.4265428738355	13.8742968552399	14.0597340443635	13.6482605596796	14.0013283486087	13.8643239699557	13.2799164697602	13.882044119662	13.252003646912	13.8983034496022	13.4629910113983	13.219984140228
A0AB13A3K7	A0AB13A3K7	A0AB13A3K7_DANRE	c4b	NA	15.8224711092816	NA	NA	NA	NA	NA	NA	NA	NA	NA	NA	NA	NA	NA	NA	16.4818742527467	NA	NA	14.9724649214048	NA	13.2319703416638	16.3256376395703	NA	NA	NA	NA	NA	NA	NA	14.1182089992427	NA	NA	NA	NA	NA	NA	NA	NA	NA	NA	NA	15.5631929779907	NA	NA	16.7260349087903	NA	NA	NA	15.4777893733539	15.9212204522255	14.9866499133921	NA	14.4853864106168	NA	14.2651820423383	NA	12.5969466404308	NA	NA	NA	NA	NA	NA	NA	NA	NA	NA	NA	NA	14.1182089992427	NA	NA	NA	NA	NA	NA	NA	NA	NA
Q6IQD0	Q6IQD0	Q6IQD0_DANRE	psmb5	19.3377403961855	19.1574164639279	19.045104230008	19.099144982873	19.3188560686752	18.8985697334709	19.3418711837442	19.3140210796404	19.0988930105979	18.7327771102543	18.9581278740915	19.0313372115588	19.1461731834075	18.8946491106102	19.0659135693711	19.1187876235508	19.6568824276174	18.2744668761815	19.1291803393285	19.0685851034389	19.4561899771067	19.1438918908252	19.7673532878611	18.8626044894578	19.5072320152296	19.3496675190748	18.9050545880128	19.2021892460834	19.4762977776543	19.1779802557804	19.2098439778561	19.3344566338106	18.928365676423	18.8916171525832	18.9639062429793	19.0194454483125	19.0224233562621	18.7578821936868	18.8907741072274	18.6957564562526	19.4774454208504	19.1186190296853	18.9364759099518	19.2106450674963	18.6497316751382	19.2586491607418	19.0548741350964	18.9445831033504	19.4760764174353	19.3817657922349	19.3494780257139	19.4284097204805	19.3860356035332	19.5988064263882	18.7158311276415	19.669095383676	19.6620837375065	19.5336823435658	19.0020809416939	18.8234801015446	19.0054250209903	18.4367045557065	19.0623057654559	19.0449536079688	19.5072320152296	19.3496675190748	18.9050545880128	19.2021892460834	19.4762977776543	19.1779802557804	19.2098439778561	19.3344566338106	18.928365676423	18.8916171525832	18.9639062429793	19.0194454483125	19.0224233562621	18.7578821936868	18.8907741072274	18.6957564562526
Q6DBY0	Q6DBY0	NUP85_DANRE	nup85	NA	14.2923104940206	NA	14.3632104179	13.6816414429475	14.3024111364143	NA	NA	14.0420777620979	NA	NA	NA	NA	NA	NA	NA	13.7947223238847	NA	NA	NA	NA	13.8241046084258	14.050985835514	13.9711615612525	13.2833276606521	NA	NA	NA	NA	12.7030432661264	NA	NA	NA	NA	NA	NA	NA	NA	NA	NA	NA	NA	NA	NA	13.790664442415	13.9812559759936	NA	NA	13.9970368287813	NA	NA	NA	NA	13.1534244035985	NA	13.7409418446711	13.7545884487867	13.9544500341774	NA	NA	14.5286731515783	NA	NA	NA	13.2833276606521	NA	NA	NA	NA	12.7030432661264	NA	NA	NA	NA	NA	NA	NA	NA	NA	NA
A0AB32T5M2	A0AB32T5M2	A0AB32T5M2_DANRE	itgae.1	NA	14.7199866844772	15.4648701182251	15.1550484198185	14.5466056685239	14.3760619989906	16.5664236514143	15.1771851747934	NA	NA	NA	NA	NA	NA	NA	NA	16.8003489199577	NA	13.5595326680747	14.2019082060192	16.0706105920552	15.0235398988639	15.1128012869465	13.7497275865857	14.9939718545712	15.3205674126423	13.7536091069652	16.7976488402606	16.04332950273	NA	14.6066207267398	14.7437018733039	NA	NA	NA	NA	NA	NA	NA	NA	NA	NA	13.4205273980517	NA	NA	15.9254056978377	NA	NA	15.7999534550472	14.6428942361537	NA	14.2362826242001	16.1388382933093	16.560427911674	NA	15.794131734745	15.9437660005392	16.4491569664721	NA	NA	14.2629071499679	NA	NA	NA	14.9939718545712	15.3205674126423	13.7536091069652	16.7976488402606	16.04332950273	NA	14.6066207267398	14.7437018733039	NA	NA	NA	NA	NA	NA	NA	NA
A0A8M6YZX5;A5PF31	A5PF31	A5PF31_DANRE	dab2ipb	NA	14.2616984975386	NA	13.714717802611	13.0303366597143	14.1926220036885	13.9164198700215	13.6673682668938	13.5392730412856	13.0732867947356	NA	NA	NA	12.9946997977736	NA	NA	13.9099979030348	13.1930288567567	14.0025285090503	12.9162182332287	13.923950065082	14.0449770307555	14.4198446759147	13.6228093424173	13.453161037751	13.7246816060642	NA	NA	13.5620551563029	13.0579772818896	13.8916710972462	13.5225694826501	13.1464134491994	NA	NA	NA	12.9557723510473	NA	NA	13.7547434289776	NA	13.2225368658104	NA	NA	13.2462481450953	NA	NA	NA	13.7911408004033	NA	NA	NA	13.5708193058317	13.8510942317706	13.3201602540624	14.4585929763471	13.604299870513	14.170890655888	NA	NA	13.8250707240022	13.6894428924807	NA	NA	13.453161037751	13.7246816060642	NA	NA	13.5620551563029	13.0579772818896	13.8916710972462	13.5225694826501	13.1464134491994	NA	NA	NA	12.9557723510473	NA	NA	13.7547434289776
Q6PC13	Q6PC13	Q6PC13_DANRE	phb2a	14.1662430808209	17.3017140328585	16.2341112346157	16.9433020164836	16.9140851152441	16.9858822219752	16.6211133326681	15.8344075699479	16.76942024378	15.9601800177874	15.7100674351849	14.5894809998734	14.6035080028832	15.094254466485	14.6538959547728	14.7818761922391	17.3699488279226	16.1737619799872	15.9619329629577	16.2558165387544	15.6060535383045	17.3118798037449	17.4731469428052	17.667277464699	16.3736603617462	15.2415646036791	15.9886336571268	16.7525933718891	15.8408757310828	15.1282187322539	15.4241394164567	15.9191337831251	15.4718464725168	14.8208747871381	14.5503681424179	14.9408004240396	15.3293303343911	13.9795247294392	14.2473402610188	15.5962062065564	14.2477940016132	15.594445643826	15.3965762540225	14.6507150269203	15.6485928120266	15.6724755851727	14.9603268753101	14.3645036675973	17.2119303485719	15.9802987146097	14.4549918308024	15.0229248317369	16.1299661122381	16.0915704662762	15.6014016472558	17.3165800527273	16.8144365325106	17.5226387010606	14.6526009422643	15.7037342862215	16.912926706251	16.2272453849171	14.5059406121545	15.0329192160166	16.3736603617462	15.2415646036791	15.9886336571268	16.7525933718891	15.8408757310828	15.1282187322539	15.4241394164567	15.9191337831251	15.4718464725168	14.8208747871381	14.5503681424179	14.9408004240396	15.3293303343911	13.9795247294392	14.2473402610188	15.5962062065564
Q5PYH7	Q5PYH7	DLG2_DANRE	dlg2	NA	12.7229980515788	NA	NA	14.5690256592807	14.4384518811258	NA	13.9550483760328	NA	NA	NA	NA	NA	NA	NA	NA	14.7854045208831	NA	NA	NA	NA	13.3004347332351	15.1626868268604	14.324180939307	NA	NA	NA	NA	NA	NA	NA	NA	13.4002433284935	NA	NA	NA	NA	NA	NA	NA	NA	NA	NA	NA	NA	NA	NA	NA	13.2550034090626	NA	NA	NA	14.2744366601004	14.0956021179339	NA	14.6275808944191	NA	13.3755292517206	NA	NA	14.4919886771139	NA	NA	NA	NA	NA	NA	NA	NA	NA	NA	NA	13.4002433284935	NA	NA	NA	NA	NA	NA	NA
Q90Z10	Q90Z10	RL13_DANRE	rpl13	18.5464790118278	18.0748281176339	17.135871045261	18.0017232122739	18.1844242088184	17.9347362160918	16.9836683476233	18.2361254658015	18.7625445791605	18.3418275364044	18.8069469118367	19.2791926063987	18.9016019327447	18.7412511777933	18.536741688171	18.9688588043013	18.1208681413837	18.4047089851963	17.6362874399497	17.967931022477	18.5203522781501	17.6510617435947	18.7903672167971	18.06945060215	17.4442614317505	17.6742295308606	18.1939246294217	18.0916574870984	18.3509893804381	18.8272637798301	18.3576921785143	17.4445926355091	18.666552340255	18.5291059571766	18.7420877245606	18.9737058767687	18.5061381756933	18.0287266412873	19.0744205306337	18.392434524261	18.8423990209531	18.3493620617652	18.9876299660912	19.2398077508653	18.4271951425433	15.9177022828104	18.610890271785	18.1185570478363	18.2543915887384	18.0307949600859	16.8679835585005	18.4635275435259	17.5664147517331	17.4778754591286	18.3189287318889	18.3853107955141	18.8427688677656	18.0130931129199	18.443211369253	18.5202048790077	17.3340865445222	17.4276571235786	18.6672211313444	18.5882668054534	17.4442614317505	17.6742295308606	18.1939246294217	18.0916574870984	18.3509893804381	18.8272637798301	18.3576921785143	17.4445926355091	18.666552340255	18.5291059571766	18.7420877245606	18.9737058767687	18.5061381756933	18.0287266412873	19.0744205306337	18.392434524261
A5D6U4	A5D6U4	A5D6U4_DANRE	golim4a	NA	14.5468080886889	13.7307241673795	14.6137195615173	13.4350803588236	13.3125231156824	13.3663933945331	12.8020350722455	12.8533161216834	NA	12.4530526917442	NA	NA	NA	NA	NA	14.3937105313312	NA	13.2768611021764	NA	12.5966124772068	13.0287332178937	14.7149702889173	13.4611713022977	13.4211080067536	NA	NA	13.5795495215885	12.9807087500844	NA	13.3595065016583	12.9917061831333	11.3958855035421	NA	NA	NA	NA	NA	NA	NA	NA	11.907130286299	NA	NA	12.0073241211288	NA	NA	NA	15.0964930530274	12.9539569637276	NA	NA	13.0354838182222	13.5337458987119	NA	13.6534538208888	14.1377653812182	14.8518533048464	NA	NA	14.3554950930053	NA	NA	NA	13.4211080067536	NA	NA	13.5795495215885	12.9807087500844	NA	13.3595065016583	12.9917061831333	11.3958855035421	NA	NA	NA	NA	NA	NA	NA
Q3ZB92	Q3ZB92	Q3ZB92_DANRE	prkacbb	16.8420883496239	16.9074615499031	16.9299726746011	17.0411506365178	16.9679818578806	17.077280868414	17.012560613984	16.7925644352956	16.7872751104033	16.7968496578223	16.735278467651	16.6601841428422	16.7858680868881	16.5623475870795	16.5627890863553	16.8205452469668	16.9546160266343	17.0332784601668	16.92387762284	16.8977564847614	16.7871476889786	16.8536658268977	16.9966658245502	16.487888702243	16.6704856212535	16.9237006761788	16.9290150692731	16.8467673479103	16.8338838201627	16.9373352878725	17.0710810869538	16.7542042022588	16.8825736592057	16.4803319718676	17.0655253333539	16.7406872643751	16.7198167642105	16.850248003463	16.7549137757943	16.8244980876944	16.5517965114614	17.1361224515182	16.5499616332662	16.6812722016231	16.8495008608468	17.3302917607373	16.3176922015219	16.4503683292744	17.0859624253611	16.9315369540891	16.677067889393	16.3379205155257	16.5901267177251	17.0693667526231	16.7435525485924	17.2217919784069	16.9979131737405	17.1729076445577	16.5563388652928	16.467405002979	16.9419141878444	17.0128165057922	16.5595485353809	16.6461056316006	16.6704856212535	16.9237006761788	16.9290150692731	16.8467673479103	16.8338838201627	16.9373352878725	17.0710810869538	16.7542042022588	16.8825736592057	16.4803319718676	17.0655253333539	16.7406872643751	16.7198167642105	16.850248003463	16.7549137757943	16.8244980876944
Q7ZV53	Q7ZV53	Q7ZV53_DANRE	pdap1b	13.3539091956528	14.3873507562511	13.8096195225666	13.6999861388755	14.3556066225045	14.4522752415238	13.6967322355163	14.5733659723891	14.3022582356075	13.8864368728107	13.5277273880253	13.7717446909304	13.3547854765045	13.3161811019456	13.2421840793124	13.4461286265761	14.2048501938906	13.6071195615461	12.8305274327635	13.7661448022235	13.9013842537275	14.8492500511287	14.1236224799853	14.6995749936933	13.4464005916495	13.4028420262475	13.871146174679	13.3758114437521	13.485792196735	13.8460326730639	13.7476722324329	14.0169929048275	14.0619447743361	13.4444567201289	13.1664624632947	13.7070218020994	14.0330376820386	13.4293671106177	13.7401735879359	13.9738522068369	13.5020127044359	13.8291451290907	13.8020369264838	NA	13.9471758829399	NA	13.798178640185	13.1356132068404	14.0947479047501	12.808003335257	NA	14.1090226766575	14.4315575791731	13.6773685547902	13.4497563688192	14.0181067257432	14.1554010549642	13.2898798174122	13.7911369494247	13.8652286146371	14.223134933614	13.5305967415445	13.3650292970249	14.3503510842766	13.4464005916495	13.4028420262475	13.871146174679	13.3758114437521	13.485792196735	13.8460326730639	13.7476722324329	14.0169929048275	14.0619447743361	13.4444567201289	13.1664624632947	13.7070218020994	14.0330376820386	13.4293671106177	13.7401735879359	13.9738522068369
Q7ZVB0	Q7ZVB0	Q7ZVB0_DANRE	parp3	12.843925348116	16.6157018351958	15.8232955993173	16.3373743516416	16.2841194429878	16.3564840468266	16.2750354508554	15.2136479065719	15.1022684744847	14.5643207857445	14.2687338989669	14.3941251602586	13.9844990041819	NA	NA	14.0888906977278	16.4350013881077	14.3549112515242	15.8951460640556	15.7845387722775	14.5075303357225	16.8669408601665	16.9267709577206	16.301462558463	15.3168224912338	14.4301682240796	15.6604434901742	15.5630442954775	14.4792922152143	NA	15.7338389604203	15.4852493019295	15.1799196055613	NA	NA	14.6842879320382	14.1132686027075	NA	NA	14.0619752193924	NA	14.612511657903	14.5325868510008	NA	NA	14.6230283963853	14.8854660490713	14.273574248374	16.5248670105272	14.887776836885	NA	15.2246090264613	15.5207938217527	16.3460733939869	14.0943030413037	16.5715891771193	15.9187887701052	16.8129638911055	14.5315213058308	NA	15.7499980041505	14.175386104335	NA	14.3750297113454	15.3168224912338	14.4301682240796	15.6604434901742	15.5630442954775	14.4792922152143	NA	15.7338389604203	15.4852493019295	15.1799196055613	NA	NA	14.6842879320382	14.1132686027075	NA	NA	14.0619752193924
Q5BJD1;A0A2R8QLH1;A0A8M1P3Z5	A0A8M1P3Z5	A0A8M1P3Z5_DANRE	rab6a	17.0215574058126	17.0961195632243	16.7050777718638	17.052951988004	17.1036559990457	16.851283117829	16.5540254088201	16.583510937843	17.0038772195627	16.7027292276647	16.8361515635184	16.7029800580093	16.6631965468375	16.0824171152401	16.806328788269	16.6230167362343	17.1238043363993	16.4174953486747	16.4933935909773	16.6947034498959	17.1100036767728	16.7182728362572	17.2154595796211	16.5966546982304	17.0705276828148	16.4879336206775	17.0051561515274	17.3978553106016	16.8798934261308	17.0739774154851	16.8547359777881	16.7460097605606	17.005976377682	16.1929280873159	16.7328474553022	16.4998712234904	16.7675105661059	16.5215773953183	16.3891162723111	16.8439571725805	16.8715186212006	16.8067588902275	16.2022863975742	16.4146059891982	16.5391181663111	15.4911774449334	16.9582621851207	16.4910257860795	17.4623647510175	16.4515874041522	17.0060043179025	17.0613529554345	16.9155289377366	16.5813874587444	16.5322262702575	16.9511050786386	17.0829741807814	17.0078932362171	16.696090205538	16.8367686669288	16.9022071547139	16.4117171765647	16.5314689038886	16.8352046053693	17.0705276828148	16.4879336206775	17.0051561515274	17.3978553106016	16.8798934261308	17.0739774154851	16.8547359777881	16.7460097605606	17.005976377682	16.1929280873159	16.7328474553022	16.4998712234904	16.7675105661059	16.5215773953183	16.3891162723111	16.8439571725805
Q7ZW27	Q7ZW27	Q7ZW27_DANRE	arcn1a	14.1589313168467	16.3320751020118	15.3598244854653	15.7961941585671	15.4153264821479	15.4584476318752	15.9104305545868	15.641086610221	14.6734434815557	14.9541387036306	14.5350431368166	14.507657809592	14.6350135576285	14.2958989164466	14.5418199614401	14.331080447468	15.6790918674216	14.3812102622688	15.5055075880792	15.5357669896231	14.949565587086	15.4115876382527	16.3392266263507	15.3224479618161	14.9823184181837	15.1109500528607	15.0114761201177	14.9428624422264	15.1492323426965	14.8060005891519	15.4116964855937	15.0148411410123	14.737441087107	14.2754979258717	14.4030468468057	14.0598122115999	14.5752164096512	14.7092482758832	14.2260928213231	14.4256237744736	14.0542261654268	14.9713657644399	14.4528076511382	14.3121181282221	14.26222583821	14.6269488996281	14.5020770371576	14.4678282604478	16.0020260077847	15.369134687946	14.9518020539796	15.11801705288	15.3864022938332	15.5824282618037	14.6967259640795	16.3342759475646	15.6451727008505	16.1404126119045	14.2926280153435	14.3162050804622	15.1980793268977	14.541189705526	14.5927042396654	14.5672807290782	14.9823184181837	15.1109500528607	15.0114761201177	14.9428624422264	15.1492323426965	14.8060005891519	15.4116964855937	15.0148411410123	14.737441087107	14.2754979258717	14.4030468468057	14.0598122115999	14.5752164096512	14.7092482758832	14.2260928213231	14.4256237744736
Q498Z8	Q498Z8	Q498Z8_DANRE	rab6ba	15.9461329774574	15.6567434305712	15.8703116883915	15.5330834522821	15.9411358021894	15.7457628891275	15.0408460929837	14.6749133965667	16.4192856081287	15.7076182813543	15.9622448491234	16.0682214216137	15.9580476608952	16.1955870776173	15.8723647530228	16.2343506240891	15.6223341360012	15.9311479862543	15.8495178302954	15.4199871261843	16.1748718122464	15.6444108846264	15.5508491095955	15.6452684229353	16.1658098550139	16.0200970552057	16.2873985815174	15.9177367831835	15.9849886806331	16.4303500899032	15.7438078661313	16.0953582142095	15.6004889645039	16.1068239761617	15.8153976956012	16.3805994782159	16.3960307412031	15.7012894092281	15.8587795562663	15.9794898985991	16.1376068420433	15.9428919525906	16.3937460769692	16.1012283956323	15.4335676049988	NA	16.1674098783989	15.7557151861395	16.4641465177311	16.0530031557425	15.0909027584788	15.6714266050321	15.8500527009637	15.2600928858056	NA	15.9681103260722	16.1996712328455	15.3988676954036	16.0515424360398	15.4367801113566	15.6995236671099	16.3766714174485	15.4008443042667	16.3312731204754	16.1658098550139	16.0200970552057	16.2873985815174	15.9177367831835	15.9849886806331	16.4303500899032	15.7438078661313	16.0953582142095	15.6004889645039	16.1068239761617	15.8153976956012	16.3805994782159	16.3960307412031	15.7012894092281	15.8587795562663	15.9794898985991
Q7ZVK4	Q7ZVK4	VPS36_DANRE	vps36	14.3996709822609	14.6132035101226	14.160123657644	14.2606767483581	14.7890314550428	14.7236841154186	14.4448046012075	14.5567170645874	14.4497145838695	14.616427261388	14.718603219065	14.8045063382072	14.4963227702845	14.3841975094448	14.3764483528498	14.2618028391077	14.694090470096	15.1286885817019	14.4919735044343	14.542423559594	14.0805678038372	14.830733555949	14.9046044169079	14.1712553005586	14.2446964251101	14.7040626373475	14.2693052938163	14.1888912151213	14.2351167157093	15.1171252932935	14.7923379768023	14.4368382646577	14.7685569205472	14.2015831131242	14.1874433531863	15.0043574157049	14.6840470975724	14.464980203576	14.579956178998	14.6544542774388	14.8799392252952	14.8391440676585	14.8715142425463	14.0344916793723	14.4011838576481	14.6600946548482	14.7020263590679	14.5876707599886	15.0085318448014	14.8696683747776	14.3161260155575	13.7877037736744	15.057531918927	14.4542144570796	15.0496643357082	14.8650004276619	14.5457147456633	14.4511327310147	14.4786735202695	14.8558647588891	14.5631047939801	15.0472994401976	14.9280370646267	14.7472067365007	14.2446964251101	14.7040626373475	14.2693052938163	14.1888912151213	14.2351167157093	15.1171252932935	14.7923379768023	14.4368382646577	14.7685569205472	14.2015831131242	14.1874433531863	15.0043574157049	14.6840470975724	14.464980203576	14.579956178998	14.6544542774388
A0A2R8Q4V0	A0A2R8Q4V0	A0A2R8Q4V0_DANRE	aplp2	13.4944510382036	14.8749992831101	13.6332096361943	14.3901409907461	14.5375824646103	14.6286059723444	15.3192104088519	14.1838029400259	14.0886218792487	13.3989657481301	13.9486424311028	NA	NA	13.1274013435164	12.4229928275996	13.2143912402616	15.7556826626809	13.6071318841271	14.5145259792769	14.1447336082715	13.4741526183103	14.4120664058262	15.7846865248259	14.0553690062848	13.6972474328222	13.5125170021879	13.6541821442613	NA	13.2954378013191	13.5993955099566	14.2805745748853	14.1027728822358	13.859205436433	13.4821747575097	13.4500303120858	13.4952508966962	13.3700708896701	13.8061327294068	NA	13.5927915636774	13.740776864097	13.4620144340293	13.7257973263675	NA	13.1898657546219	13.649799467471	12.8540128177413	NA	15.0962974351505	13.5782733185678	13.3354099393396	13.8259276214922	14.120931253731	14.4403819443128	12.898100446279	15.673396367212	14.6356066346227	15.2190153848219	13.6669522784792	13.7300527232235	14.5507891468266	14.0941940246496	13.7741952474287	NA	13.6972474328222	13.5125170021879	13.6541821442613	NA	13.2954378013191	13.5993955099566	14.2805745748853	14.1027728822358	13.859205436433	13.4821747575097	13.4500303120858	13.4952508966962	13.3700708896701	13.8061327294068	NA	13.5927915636774
F8W2D1	F8W2D1	F8W2D1_DANRE	fkbp4	16.2130936908478	16.2857956555241	16.130185588372	16.4580506438805	16.7996249537325	16.5554368297213	16.5457587288636	17.1707156474112	16.684794022171	16.3288736913596	16.1538611899409	16.6394599300923	16.0124845794782	16.1985851079845	16.2682985927541	16.6269372525707	16.4543824825302	16.0052359088982	15.9767723375094	16.1899234745088	16.5031328210221	16.3346092469247	16.5446774952805	16.7143733018384	16.0251869870463	15.6810308691567	16.0249100358659	15.8247243113235	16.537886986047	16.2069021484026	16.1015397945445	16.3459281932223	16.0308936087747	15.5827404614232	15.5111385466085	15.8387335381938	15.7439420843369	15.7762703150329	15.6676853887355	15.8667375945867	16.3022282812726	16.5307888221082	16.4304810534625	16.3813805766245	15.8733403304171	14.9121506614157	16.0121785242354	15.9759063339738	15.7264366881723	15.4133812504932	15.8302366587042	16.0857458386908	16.4045811866228	16.2249812780562	15.8270357704144	16.0608387535863	16.3108853488804	16.4465973793226	15.9471383612456	15.9786028806241	16.0001126795352	15.6806812891682	15.7870747320824	16.2381650782974	16.0251869870463	15.6810308691567	16.0249100358659	15.8247243113235	16.537886986047	16.2069021484026	16.1015397945445	16.3459281932223	16.0308936087747	15.5827404614232	15.5111385466085	15.8387335381938	15.7439420843369	15.7762703150329	15.6676853887355	15.8667375945867
A0A8M9QF85	A0A8M9QF85	A0A8M9QF85_DANRE	fkbp5	NA	14.4505660303943	13.6441282752389	14.2888139761747	NA	12.877268189683	12.7582650286972	14.172848203874	13.0781365875534	NA	NA	NA	NA	NA	NA	NA	14.2524527493864	NA	12.8079644479269	13.2803894796387	13.5139041270933	13.9888032999172	14.533048310462	NA	NA	NA	NA	NA	NA	13.64877857151	13.5702835353173	NA	12.6869392740293	NA	NA	NA	12.6296610985149	13.1718511782128	NA	NA	NA	NA	NA	NA	NA	NA	NA	NA	13.1302348016653	13.7728949588356	NA	NA	NA	13.7002114139866	NA	14.6985524411745	13.7552010825008	14.9258429720696	NA	NA	NA	NA	13.2165547203846	NA	NA	NA	NA	NA	NA	13.64877857151	13.5702835353173	NA	12.6869392740293	NA	NA	NA	12.6296610985149	13.1718511782128	NA	NA
Q6PEI6	Q6PEI6	Q6PEI6_DANRE	aco2	14.5329932842449	17.0182600818388	16.2409675478674	17.2613193100973	16.5911318571541	16.8126890124434	16.9583479293304	15.7705023463615	15.9792564367717	14.9095509731449	15.2470230917725	15.6682938240292	14.9210977564114	15.1245972916376	14.8312687127107	14.8597388720598	17.3309574036931	15.3427861327571	15.7254480764363	16.2741888647127	15.8443913488395	16.6107871250044	17.4000628203931	16.9837990895043	15.6279179759208	15.2506237677202	15.8992824702838	16.4248596879329	15.9086394829395	14.9917268169429	15.3961588450089	16.2166410393857	15.1070862563698	15.1715896909886	14.7274959974482	14.6952129088309	15.2695503381886	14.9516691227948	14.7721677122157	15.1560396424462	14.7511384136076	15.0781820319036	15.3762047147631	14.7465175187747	15.3799759577152	15.401042713096	15.0534790259993	14.7933187651493	16.9814745438964	15.86330201172	14.9298273035175	15.2230316978199	15.7791873171608	16.6564051271997	15.1809609656292	17.0733000956262	16.470562446499	17.4740655039734	14.3819348202485	15.2700957631109	16.8039938965134	15.7403862451865	14.7953105462652	15.069368314521	15.6279179759208	15.2506237677202	15.8992824702838	16.4248596879329	15.9086394829395	14.9917268169429	15.3961588450089	16.2166410393857	15.1070862563698	15.1715896909886	14.7274959974482	14.6952129088309	15.2695503381886	14.9516691227948	14.7721677122157	15.1560396424462
Q7SZD3	Q7SZD3	Q7SZD3_DANRE	hspa5	19.5187517522435	22.0540871935618	21.3424618914586	21.8975383604569	21.5610055490264	21.3413663215219	21.4649449630255	21.0599280796453	20.8729077988876	19.9150661855754	20.0885656638842	19.6212354079496	19.3187073008994	19.8089048052785	19.4853684552406	19.5713756488735	22.03494135422	19.883701966271	21.217823063208	21.5306544050129	21.1560796655103	21.1733040568247	22.1097471682402	21.4847878939507	20.7670275522578	20.4649732074757	21.1158991784933	20.5892472412681	21.0893237719109	19.1131821004427	20.9934624153719	21.1011285793665	20.5918817675649	19.6671295353278	19.625406013879	19.2874314758209	19.4340029757947	19.3135441619188	19.3779662595328	19.2935563099145	19.4902321285907	20.0297253624739	19.3510968910317	18.9853399609919	19.8765696259904	20.0046417024309	19.4138963581408	19.264477134013	21.8611502395724	21.0424191762462	20.5369500479035	21.2088744548354	21.5097912309423	21.3951623790878	19.7577506086105	21.8422465233393	21.7411784352009	21.9358617345662	19.7437191969038	19.7674678232308	21.4475691891026	20.3083720533954	19.2673212249579	19.5336950360362	20.7670275522578	20.4649732074757	21.1158991784933	20.5892472412681	21.0893237719109	19.1131821004427	20.9934624153719	21.1011285793665	20.5918817675649	19.6671295353278	19.625406013879	19.2874314758209	19.4340029757947	19.3135441619188	19.3779662595328	19.2935563099145
A0A8M9Q925	A0A8M9Q925	A0A8M9Q925_DANRE	dhx8	NA	11.8518740287326	NA	11.4437493601523	11.0608614276138	NA	NA	NA	NA	NA	NA	NA	NA	NA	NA	NA	11.9340563695531	NA	NA	NA	NA	11.167744193354	12.6180170627084	NA	NA	NA	NA	NA	NA	NA	NA	NA	NA	NA	NA	NA	NA	NA	NA	NA	NA	NA	NA	NA	NA	NA	NA	NA	11.6269518290219	NA	NA	NA	NA	NA	NA	11.7968008562313	11.8693995043713	11.8765170892043	NA	NA	NA	NA	NA	NA	NA	NA	NA	NA	NA	NA	NA	NA	NA	NA	NA	NA	NA	NA	NA	NA
Q6DH80	Q6DH80	Q6DH80_DANRE	lygl1	18.6632312442421	16.8031495727491	18.8180824116029	17.5337368239909	18.585191973106	18.4455248967567	18.0498911371963	18.6000296588004	18.0142500982699	18.343027288425	18.1142788103352	18.6482805806557	18.5133632010148	18.2205790921861	18.580503128866	18.4388737790155	17.9830998245781	19.1502873437589	18.465069766822	18.7735336411897	17.5785819795614	17.4787843305184	17.2466009289432	18.2413785402892	18.5586280078827	18.7233581485951	19.0417371045164	17.4758034417336	17.8218876934227	18.6472574426517	18.6855291172557	18.6920414397667	17.6719174172585	18.5732188372346	18.9736102388753	18.626095304699	18.1685857288689	18.7771758308503	18.845823017165	18.2043860692042	18.8844959987025	18.0365204089738	18.8672117832909	18.6089463213182	18.7166475811525	18.0960461096651	18.5334074906323	18.7635337356822	17.6736279224024	18.2831610976869	19.3784152807156	19.158344168299	18.3315011745925	16.9311172600397	18.3836043521994	16.7460994191761	17.601286424184	17.2663697559592	18.6580109213958	19.1608820754968	18.3453992592186	18.7182211745207	18.9490275399813	18.6436122365453	18.5586280078827	18.7233581485951	19.0417371045164	17.4758034417336	17.8218876934227	18.6472574426517	18.6855291172557	18.6920414397667	17.6719174172585	18.5732188372346	18.9736102388753	18.626095304699	18.1685857288689	18.7771758308503	18.845823017165	18.2043860692042
Q66I42	Q66I42	MOESA_DANRE	msna	21.5201986478194	21.4581992765612	20.1809400852863	20.6990979554965	21.5385334902487	21.4329602318432	20.7756326598127	20.6208332966354	22.2645440158262	22.0711457936225	22.1032763202926	21.4441324440061	21.4253672529933	22.119363362935	21.243972146024	21.383791703514	21.5939819658398	22.5398330036074	20.3997679873148	19.9709791559906	21.0133448781824	21.6774123380239	21.0073807729266	21.1043102568158	21.2146114264268	20.7816296396902	20.6853141150923	20.6402417091304	20.9774505173913	21.4476074608309	20.729064557009	20.5633243658165	22.3294377902431	20.9073127783393	21.2660188382997	21.1928934752521	21.9802067857451	20.6063869870179	20.7795713048944	22.0075856300614	21.344173325853	22.2203161306162	20.9569989519512	20.9859991625327	22.5674459836483	21.0296049258152	21.1103084128629	21.3678527782857	21.4441820125381	20.4921022422638	20.9534057578177	20.8584988912729	21.517040358948	21.2483849668834	22.086236318997	21.181948074522	21.7947821720492	20.9366887906381	21.3714273197963	21.8895604449933	21.0549369996863	22.6515782780968	21.3624224294236	21.2541156599193	21.2146114264268	20.7816296396902	20.6853141150923	20.6402417091304	20.9774505173913	21.4476074608309	20.729064557009	20.5633243658165	22.3294377902431	20.9073127783393	21.2660188382997	21.1928934752521	21.9802067857451	20.6063869870179	20.7795713048944	22.0075856300614
Q802V1	Q802V1	Q802V1_DANRE	ss18	NA	13.2036551000492	NA	NA	12.9862569231179	11.8537112687828	NA	NA	NA	NA	NA	NA	NA	NA	NA	NA	12.6976270722307	NA	NA	NA	NA	NA	13.0329837229335	12.7707712662498	12.9429213017338	NA	NA	NA	NA	NA	NA	NA	12.5826228839845	NA	NA	NA	NA	NA	NA	NA	NA	NA	NA	NA	NA	NA	NA	NA	13.2261678592927	NA	NA	NA	NA	NA	NA	NA	12.3458563311047	13.4627130698748	NA	NA	NA	NA	NA	NA	12.9429213017338	NA	NA	NA	NA	NA	NA	NA	12.5826228839845	NA	NA	NA	NA	NA	NA	NA
F1R886	F1R886	F1R886_DANRE	cfb	NA	17.4964621568827	17.2584858292505	18.3975083154896	14.9138079083942	16.4359163655547	18.8914138384178	16.2801706585429	13.3832988197621	NA	NA	NA	NA	NA	NA	NA	19.5442280776351	NA	15.7376389423084	15.3158180581731	17.5857968853783	16.6178709500155	16.2807152276967	14.4088242752111	16.2796893889779	16.2030589658694	16.2120243331431	17.7152146034231	17.6384144038194	NA	16.5073934149311	16.393129117459	NA	NA	NA	NA	NA	NA	13.7418957943776	NA	NA	NA	14.7138551144911	NA	NA	18.3163237382147	NA	NA	18.1435050482859	16.3528883523099	16.2990145030045	16.4564888116789	17.4728088310235	18.0433983604239	NA	17.2152087170902	17.1411233196109	18.5746192068077	NA	NA	16.1004925971808	NA	NA	NA	16.2796893889779	16.2030589658694	16.2120243331431	17.7152146034231	17.6384144038194	NA	16.5073934149311	16.393129117459	NA	NA	NA	NA	NA	NA	13.7418957943776	NA
Q6NYJ9	Q6NYJ9	Q6NYJ9_DANRE	ap2b1	15.9635445807436	17.0882659462928	16.129232188047	16.6324021307749	16.4670079301418	16.4967833716373	16.4334734095644	16.5962882277747	16.3182511327114	15.7276374395409	15.7200152424854	15.5579507252278	15.6703623963079	15.7010839428216	15.8568930216797	16.0771625328535	16.9995807177908	15.9653117205214	16.3984301197943	16.4081788883159	16.474780118857	16.4825016429447	16.9052274020349	16.7438835842764	16.4783490132598	16.0750674769039	16.126940442517	16.1548352912769	16.4880001189409	16.0204010116677	16.6282116057148	16.4873841995079	16.57378570126	15.6781420057852	15.8887399581928	15.7071170435395	16.2076070028099	15.8737872038907	16.0048639169912	16.2168176472412	15.4121505880292	16.051189490475	15.4746753792823	15.6171172017321	16.1063411409295	16.5348525854239	15.8560034041671	15.7142374360769	16.9750388812256	16.2266716912339	16.2119868445904	16.0375869924757	16.5346627333921	16.6022360456992	15.9316459687458	16.8613374689022	16.656794946569	16.9055490396379	15.4708548764556	15.6345246476792	16.7494425796572	16.2238456390728	15.8770893672753	16.1461869167487	16.4783490132598	16.0750674769039	16.126940442517	16.1548352912769	16.4880001189409	16.0204010116677	16.6282116057148	16.4873841995079	16.57378570126	15.6781420057852	15.8887399581928	15.7071170435395	16.2076070028099	15.8737872038907	16.0048639169912	16.2168176472412
A0A8M1NE33	A0A8M1NE33	A0A8M1NE33_DANRE	hspa1b	20.1430715847697	21.674469822253	20.441859808187	21.0974071685824	21.4447451367726	21.478701185203	21.6951532043532	21.6276209965942	20.8358058294475	20.7771255066066	20.785172339472	20.6463483076929	20.3040186173799	19.7452547514752	20.1456310291476	20.4762343040623	21.4580037125982	19.8678797852512	20.0855758981673	20.5276903126849	21.1656822997435	21.0411838328691	20.9724414381427	21.3518518687488	20.1923662895164	20.5009243867358	20.3729590765944	21.1100681255117	21.1496892459463	19.9358261851292	21.2034983024406	20.9891443363381	19.9931903034875	19.4809487722518	19.5127531060372	20.001782083079	19.8546218840082	19.2943539974169	19.9414671874217	19.8229250872579	19.6502569137301	20.3976825822606	20.2671434670346	20.0262235802284	20.6124419201446	19.5520474528442	19.6725772250244	20.0026761636432	20.9874482907121	19.9617007520426	19.999839744545	21.2527382060673	21.4698526448202	20.9663751912808	20.2922264614385	21.1447321754672	20.7306763214114	20.9023046405218	20.2028736484316	20.7084443451433	21.5589077448387	20.5377192568322	19.1318716749852	19.7680130648009	20.1923662895164	20.5009243867358	20.3729590765944	21.1100681255117	21.1496892459463	19.9358261851292	21.2034983024406	20.9891443363381	19.9931903034875	19.4809487722518	19.5127531060372	20.001782083079	19.8546218840082	19.2943539974169	19.9414671874217	19.8229250872579
Q502C8	Q502C8	Q502C8_DANRE	prdx5	19.8050478693283	20.0760119177226	20.0194052041386	19.5246830147782	20.3185830725029	20.3092578299401	20.0778184116209	20.1385221316197	19.894731284981	19.5455453769035	19.7796503434796	20.3312772032459	19.6353245369192	20.287770640697	19.9130015816537	19.8856058493774	19.2078237825319	19.8034250852221	19.9059755670385	19.7897068761161	19.3737662253312	20.2499255643379	19.7248837189519	19.5020814392255	19.7859018578378	20.3279767990458	19.4218280785073	19.1249142757324	19.6738559332646	20.8390278795123	19.8442492987277	19.5142121238394	20.2962518338046	19.8426848425524	19.2574095404779	20.3391669200678	20.2143177256678	21.0887097108973	19.9581962070665	20.2549523381495	19.8949349159421	20.3725386093442	20.5513611682677	19.2413763520358	19.2420469465685	18.4166782446821	20.0603718556894	20.0754905505439	19.2816918792086	19.7435672580356	19.7423600361085	18.9570177001659	20.2002169571776	20.2948741085184	20.2596383447336	20.1737353784931	19.5704610110027	20.0047151699599	20.1811819009851	20.2491468715617	18.8207910110738	19.6883061034265	20.6156732585142	20.3749054915008	19.7859018578378	20.3279767990458	19.4218280785073	19.1249142757324	19.6738559332646	20.8390278795123	19.8442492987277	19.5142121238394	20.2962518338046	19.8426848425524	19.2574095404779	20.3391669200678	20.2143177256678	21.0887097108973	19.9581962070665	20.2549523381495
Q7SYE1	Q7SYE1	Q7SYE1_DANRE	canx	15.3035857135979	17.8186217481549	16.620487929626	17.6436951330374	17.070113895111	17.3570487362775	17.0245792342804	16.7995749700681	17.1707522248554	16.1839138688745	16.3808899940193	15.3609523087855	15.6676112199544	16.1157752538914	15.3734916279144	15.4750688458485	17.8105210504578	16.6526910763766	16.3556635603283	16.5832149006436	16.6272721640227	16.7884261856651	17.6307409166601	17.0450671605804	16.7675629592122	16.4690440093853	16.4925768481065	16.4404552188116	16.442292898817	15.7602314094846	16.432170516652	17.0504104828501	17.0228248463269	15.6363795437066	15.6259705809433	15.194209112494	16.7421097224545	14.7194013006358	15.5605215398637	16.2863428946549	15.3154363160687	16.6684122834583	15.4245241066434	15.1567718669453	16.7132953348648	15.7781436827516	15.7965704115998	15.1266534057693	18.3184397177409	16.3235374739631	15.5588109503511	16.7371497599627	16.6123345141081	17.0993511983226	16.0017064605386	17.5197040224251	17.4492584830725	18.0561957963717	15.5893633139566	16.0812537541623	17.3913310189036	16.9223727412616	15.281732530202	16.0081145401649	16.7675629592122	16.4690440093853	16.4925768481065	16.4404552188116	16.442292898817	15.7602314094846	16.432170516652	17.0504104828501	17.0228248463269	15.6363795437066	15.6259705809433	15.194209112494	16.7421097224545	14.7194013006358	15.5605215398637	16.2863428946549
A5PN22	A5PN22	A5PN22_DANRE	wdr44	14.207042106678	14.6478870206907	14.7425381057396	15.0224804917046	14.6394666819222	14.4726716126043	14.5058383402642	14.5580455338078	14.6984476005902	14.8177892368781	14.5559984600248	14.8657642958157	14.7296212102625	14.6646097973495	14.8164052144353	14.8646122608329	14.3886361891205	14.5855553872227	14.1329123614841	14.949477154085	14.4691169843017	14.7570136533482	14.3689842355597	14.761306067949	14.7569530417303	14.5298413234213	14.4707307723428	14.649099435339	14.3415830872906	14.9343219907032	14.3590856503225	14.7426909743557	14.4375659040516	14.8095128726038	14.1053883816226	14.4902439432222	14.4915718497162	14.43541381976	14.614480036515	14.5408462633285	14.6979449177332	14.4920367833573	14.8104855544624	15.1725646195121	14.8301004348342	15.0947044612742	14.8334488320113	14.5810573791789	14.5820544756915	14.6660813446105	NA	14.4487131894354	14.4967419659665	14.8225640511011	14.3748457719043	14.8631104628235	14.7922122085457	14.6199745066672	14.7249986987368	14.8133470973111	14.3414576061689	14.4413640866644	14.4521541188995	14.887579871744	14.7569530417303	14.5298413234213	14.4707307723428	14.649099435339	14.3415830872906	14.9343219907032	14.3590856503225	14.7426909743557	14.4375659040516	14.8095128726038	14.1053883816226	14.4902439432222	14.4915718497162	14.43541381976	14.614480036515	14.5408462633285
Q7ZVL5	Q7ZVL5	Q7ZVL5_DANRE	serpine2	13.7178997628535	13.8387158959081	13.6283166786086	14.2008219121337	14.4029151075528	14.6504360565973	15.2582386113545	14.5354048865137	13.2723103566972	NA	NA	NA	13.4419868948322	NA	NA	NA	14.7663591806083	NA	NA	13.4338983763664	12.4463105311341	14.3303971322054	15.9738310017278	13.2244238814729	12.7931528925385	13.675823923986	14.068097823471	14.3042369623276	13.2728377252134	13.9978260946972	15.6596562818135	NA	13.0060628875454	NA	NA	13.1139120079977	NA	13.1292408691888	13.5554944587072	NA	12.9122015665705	12.6390511144474	13.928449979732	NA	NA	13.1761899471244	NA	NA	14.7696769569347	14.2674330353412	NA	13.0443551976199	14.3609537523868	14.9250747845244	NA	15.2609490052454	14.928392736613	14.1092115653486	13.315714066131	NA	NA	NA	NA	NA	12.7931528925385	13.675823923986	14.068097823471	14.3042369623276	13.2728377252134	13.9978260946972	15.6596562818135	NA	13.0060628875454	NA	NA	13.1139120079977	NA	13.1292408691888	13.5554944587072	NA
Q8JH71	Q8JH71	ALDOB_DANRE	aldob	15.3917702067227	14.4620786792002	15.5812287486336	15.4872691203677	13.4553511647605	13.9852200431141	14.4152945754226	13.8618006878305	14.634101308412	14.888225507692	14.5538665587188	15.4233337950497	14.9978697502777	15.0062287889471	15.0321882934517	15.5612833084041	14.225715210404	13.8776313357915	15.1033836536169	18.1716078151242	15.1247266003643	14.441301966499	14.5765476642816	14.5332693729232	14.8070250909133	15.6211675279195	14.9608445783384	14.9991424374618	15.2794269519764	15.064660316241	14.2024523810258	14.4484938258257	14.0773702334217	15.8856890110135	15.1594657997328	16.0055137198915	15.2605321521079	15.2600900632904	15.4022689169948	14.9582369346881	15.2062163229652	15.2850768790943	15.6981320776403	15.4966100591415	13.8718487357854	14.26419546198	14.4275225968472	16.0006348518373	14.4465851460969	15.3399585026023	14.9283054244769	14.9952505036574	13.7257153458553	13.6735073945769	14.5880217593225	14.7436445527691	14.4317098788229	14.8637114534512	16.0384519565295	15.0461216675647	13.4470566041551	14.6242862194288	15.1369884548051	15.0051623555974	14.8070250909133	15.6211675279195	14.9608445783384	14.9991424374618	15.2794269519764	15.064660316241	14.2024523810258	14.4484938258257	14.0773702334217	15.8856890110135	15.1594657997328	16.0055137198915	15.2605321521079	15.2600900632904	15.4022689169948	14.9582369346881
A0A8M2BBG2	A0A8M2BBG2	A0A8M2BBG2_DANRE	nucb1	NA	15.5902536119503	14.8294516449365	15.612182640813	14.642132658315	14.8731186085809	15.3129265292938	14.5573517836594	14.4201496469143	14.2014862251295	13.3472690366588	NA	12.7629588767809	NA	NA	13.3216722660864	15.8280241415709	13.0746934013789	14.7915151792564	14.6931213074538	14.3993637174636	15.0703806853457	15.8899284643182	14.9700411189343	14.1221261525333	13.505331620841	14.7444002316503	14.6409520655326	14.100873672408	NA	14.7814137136511	14.7568666386187	13.1193701420912	14.3622224939209	NA	12.8458845550093	13.3657368468744	12.405000982107	13.5764901320416	13.2602420768893	12.5338410956598	13.6691006194047	13.4980579578865	NA	13.3968471028111	13.9113394030095	13.9868996353729	NA	16.1760308776801	14.4666534563913	13.960304694505	14.7520975822841	14.5175549431769	15.4326677055959	13.1660483620206	15.4517150332572	15.2237753473918	15.9642792611292	NA	NA	15.0795473860405	13.3869890134662	NA	NA	14.1221261525333	13.505331620841	14.7444002316503	14.6409520655326	14.100873672408	NA	14.7814137136511	14.7568666386187	13.1193701420912	14.3622224939209	NA	12.8458845550093	13.3657368468744	12.405000982107	13.5764901320416	13.2602420768893
A0A8M9Q6X7	A0A8M9Q6X7	A0A8M9Q6X7_DANRE	dock7	14.5211099151498	14.3201866837047	14.081428206874	14.1755080052647	14.2419724886532	14.1744216818787	13.6732101277919	13.8287715490465	14.1591361855838	13.9499697203104	14.0770370773433	14.2719719658451	14.1498004871336	14.0485202560061	14.1212316669488	14.3405341121424	14.140248441765	14.2674310307331	13.9666741658981	14.1874142784718	14.0927595773156	13.9719160474055	14.1215116545939	14.0863106537091	14.4388192805483	14.0668880191771	14.3126850998505	14.2335026455885	14.252823809684	14.2826780493915	14.3766072335258	14.047347127417	14.6331942639505	14.209688139653	14.3892883066657	14.0451294042152	14.5184712503843	14.2853858198619	14.4131799530019	14.4037761747027	14.039035525022	14.4219769211633	14.1939882867873	14.1071025091178	14.2339179222171	14.6463490302018	14.2941042956111	14.0659839411147	14.4108839470418	13.9985214343934	14.1727871943426	14.0732383313112	14.4041719710162	14.3008397599416	14.367218853655	14.3735176839757	14.2718750874929	14.5121090702585	14.172544280225	14.0644683209683	14.2364781593723	14.1856335710855	14.3353343817413	14.2709760212673	14.4388192805483	14.0668880191771	14.3126850998505	14.2335026455885	14.252823809684	14.2826780493915	14.3766072335258	14.047347127417	14.6331942639505	14.209688139653	14.3892883066657	14.0451294042152	14.5184712503843	14.2853858198619	14.4131799530019	14.4037761747027
Q6P937	Q6P937	Q6P937_DANRE	clta	14.3858837493968	16.6456848989275	15.6517929708645	16.0574106603667	15.8938031555653	15.6714223365152	16.0172266993341	15.946639586692	15.0685141489597	14.7408278766055	15.3814566093272	14.8649255499305	15.1333224062009	13.9505958328415	14.3871451679965	14.601263782133	16.2501190208117	13.5477215765942	15.5332092608961	15.8947805084591	15.7500487649387	15.538260861386	16.9687243967631	16.1130426811443	15.3204643877055	15.0707949116877	15.2800586527216	14.7968122746671	15.7748721199164	15.2496079957931	15.8609989904437	15.8924329143074	15.5284743932343	14.3349179783787	14.3889811853523	14.8108359407259	15.0410263096546	14.8978843668116	14.4942486366569	14.5697311084186	15.4006833288322	15.1722235693167	15.0573415721611	14.9976859538681	15.3448813954253	14.0935516155607	15.0050316159296	14.3981904698718	16.1626497760398	14.8594959123187	14.6597785194913	16.364701252105	15.4420315972615	16.1314165851167	14.0149575135745	15.9890785654867	16.3546750847598	16.7132595238644	14.5599324776426	14.7191462839403	15.829219456625	14.1090840146341	13.9114814965727	15.1834135046179	15.3204643877055	15.0707949116877	15.2800586527216	14.7968122746671	15.7748721199164	15.2496079957931	15.8609989904437	15.8924329143074	15.5284743932343	14.3349179783787	14.3889811853523	14.8108359407259	15.0410263096546	14.8978843668116	14.4942486366569	14.5697311084186
A0A0R4IKF0	A0A0R4IKF0	A0A0R4IKF0_DANRE	apoa1b	17.6615060324721	22.6099211876194	23.5571277275512	24.1502792542308	21.4246149074435	20.0958045862529	24.0464153862363	20.8169608545457	14.635850980356	16.0875522777275	16.3892401445613	20.30019261746	15.0234435313135	18.6687452401582	15.1357623623217	20.2832066170005	23.9087694712661	15.8389138136996	20.8823561031426	22.3150840597152	23.1390974849815	23.3700647005526	23.9528677757448	19.4045046638875	21.7211062220925	21.3581823730889	21.9056621777979	24.2089241414823	23.0889565995206	17.6149466186358	22.6406152539232	20.9716117883889	18.8568514608141	14.8158256246238	14.6398924836394	14.3739080590451	15.710552833557	19.9356887575786	22.2490627311075	15.2355061602193	18.4723984461181	18.0072414175233	22.7664448195383	16.5869617114124	17.1091165310762	24.3035913850204	14.9711544895498	15.400350233478	23.67816191188	22.6989641032514	21.3358991650301	20.2234476997878	23.5365793555403	24.292300193865	17.1306575296532	23.9555264259653	23.6639505568136	23.5484020351505	15.6837404460787	16.2791085364565	20.5476962748997	15.9263842636583	14.7578024857986	17.902443887875	21.7211062220925	21.3581823730889	21.9056621777979	24.2089241414823	23.0889565995206	17.6149466186358	22.6406152539232	20.9716117883889	18.8568514608141	14.8158256246238	14.6398924836394	14.3739080590451	15.710552833557	19.9356887575786	22.2490627311075	15.2355061602193
A2CE93	A2CE93	A2CE93_DANRE	iqgap2	NA	14.2058428064283	12.8211807370482	13.9216314734617	13.5676907610177	13.7045548694659	13.3905017798048	13.464516796974	12.1406033282105	NA	NA	NA	13.1180280097187	NA	NA	NA	14.1454383194072	NA	14.0692349715917	13.109727635702	NA	13.4103541452816	14.8769270339972	14.0078015715823	12.7766410234717	NA	NA	NA	NA	12.2338282923968	13.3566647493513	13.6881127387797	12.3969845378613	NA	NA	NA	12.2128629410341	NA	NA	NA	NA	NA	12.7853340360994	14.3826484679038	NA	NA	13.0222883150891	NA	13.1763689461704	13.7564027200893	NA	12.1899743886127	13.050015130603	13.1710726131866	12.6300204617117	14.5634651987304	13.5153049166148	14.3711932973637	13.3224197425057	NA	13.0606282210233	NA	NA	NA	12.7766410234717	NA	NA	NA	NA	12.2338282923968	13.3566647493513	13.6881127387797	12.3969845378613	NA	NA	NA	12.2128629410341	NA	NA	NA
Q7ZWD8	Q7ZWD8	Q7ZWD8_DANRE	cfl1l	NA	17.564113102025	17.0801488906542	17.7681437004869	15.6084271418438	15.4784890364319	16.940207102497	16.3631163135931	15.25627986612	15.9352943619239	NA	NA	NA	NA	NA	NA	15.3351045871827	NA	16.589274494357	17.0569175604379	16.6092184127675	15.3327792005414	16.5391936020629	15.6982446861495	15.6848145953816	15.4631991187261	16.661808950116	15.8293681966646	16.8207584343635	NA	14.833304351427	15.4398652872486	13.7741063278335	NA	NA	NA	NA	NA	NA	NA	14.0074055382128	NA	14.9651012894749	NA	NA	NA	NA	NA	17.0054524054021	15.5821748998096	16.3099689633351	16.4623322324943	16.2913778497264	18.1533553800547	NA	16.2573737431414	16.4606483125018	17.3424083047396	NA	NA	15.2656133416413	NA	NA	NA	15.6848145953816	15.4631991187261	16.661808950116	15.8293681966646	16.8207584343635	NA	14.833304351427	15.4398652872486	13.7741063278335	NA	NA	NA	NA	NA	NA	NA
Q6PBJ8	Q6PBJ8	Q6PBJ8_DANRE	fkbp1aa	18.4927887949423	19.0327832674662	19.2109923728996	18.5821466074748	19.6612190511319	19.1805356515805	19.3785792730203	19.5384877593691	19.0435216234327	18.7123934170814	18.5988381443166	19.1437874203285	18.5746965980126	19.1780530407575	18.8138921509759	18.7756079030063	18.3863270816638	18.3256027791348	18.8157626126754	18.6358205080236	18.8014010052328	19.2499077957408	19.0945557312892	19.1843829905519	19.0339136125943	18.7620275518317	18.9896356848044	18.672894249855	18.954526708871	19.4470271311674	18.9806141399386	19.1463075522085	19.056138509641	18.8570759092973	18.3911869141785	18.8028678345234	19.1883406456807	18.4305019250361	18.5378013918628	18.3917486617485	19.1528431081581	18.8093787268323	19.0653410275048	18.9408844027187	18.401727031851	16.6765253456625	18.2959718838612	18.5106178230716	18.3779888894346	18.9711336312948	19.0843180317692	19.433312750096	19.7595376276859	19.7398626846327	18.875814909175	19.1585182910851	18.8365178729186	19.0160519447233	18.9345520693733	18.9638991812381	18.2792556435107	18.4594952209171	18.7283947888631	18.9557745971769	19.0339136125943	18.7620275518317	18.9896356848044	18.672894249855	18.954526708871	19.4470271311674	18.9806141399386	19.1463075522085	19.056138509641	18.8570759092973	18.3911869141785	18.8028678345234	19.1883406456807	18.4305019250361	18.5378013918628	18.3917486617485
A0AB32TZZ2	A0AB32TZZ2	A0AB32TZZ2_DANRE	gpt2	NA	14.5004589006071	NA	13.0645673563388	14.1713816804885	14.5040151954704	13.4228710608877	12.8416005256073	13.9745600508773	13.3345630748482	13.6038476426128	12.8606586176621	12.5642687957685	12.9503931970548	NA	12.1010022563611	14.3091821460581	13.293996900779	NA	12.9714027674374	12.9966127855963	14.8340510777841	13.4661843854083	14.6487297425189	13.2741654005229	13.1786178772677	12.9949195222625	13.5147098477588	NA	13.4159782094975	13.809029311176	13.4998626544028	13.4522445270049	12.5509366896181	NA	NA	13.2683336183862	NA	13.2101980487316	13.1503120219871	12.8301721289643	12.99015518374	NA	NA	13.0925899860207	13.1325614682336	NA	NA	14.0803360644204	13.4167315901741	NA	NA	13.9443713434289	13.1258240752233	13.6376132444366	14.16272357278	13.9886725489869	13.4399890894415	NA	NA	13.789942189983	13.9154854760342	NA	13.0270393192399	13.2741654005229	13.1786178772677	12.9949195222625	13.5147098477588	NA	13.4159782094975	13.809029311176	13.4998626544028	13.4522445270049	12.5509366896181	NA	NA	13.2683336183862	NA	13.2101980487316	13.1503120219871
Q7ZUG6	Q7ZUG6	Q7ZUG6_DANRE	rpl30	20.3985013037585	19.8424679204358	19.2127388956162	20.0659601546564	20.3262592880246	19.9676311311919	19.932239317571	20.5676689554666	20.2008510164194	20.4543606119676	20.1410893272973	20.5704941047745	20.3002963740109	20.3186958418016	20.3802609773685	20.7784106195265	19.6293186216563	19.9135612441513	19.4942034901246	19.7081548741293	20.1978539086276	20.0503954798983	20.0512384056402	20.0255465489348	20.0772970755268	19.869307302754	19.800700527509	20.0513424235876	20.0899489901072	20.163397774421	19.7162849267669	19.951535343846	19.9289452100355	20.5341749779103	20.3756470920674	20.3660592227571	20.4365445831024	20.6749188511204	20.4779636811139	20.1896136139402	20.3807464749298	19.9987390783756	20.1628961190682	21.0372085486048	19.7232625995027	19.2712495121485	19.7741057064713	20.4207746794544	19.524912891186	19.8128718020038	19.4621844584767	19.6363986790276	19.9353688081792	20.051874001115	20.2788072028761	20.2782841804948	19.8019286055199	19.7155964077332	20.3999143406986	20.5534551725812	19.5060729232	19.9161224408997	20.5113235173642	20.5588611440303	20.0772970755268	19.869307302754	19.800700527509	20.0513424235876	20.0899489901072	20.163397774421	19.7162849267669	19.951535343846	19.9289452100355	20.5341749779103	20.3756470920674	20.3660592227571	20.4365445831024	20.6749188511204	20.4779636811139	20.1896136139402
Q5U3A7	Q5U3A7	OPA1_DANRE	opa1	NA	14.3786339659763	13.9433814105519	14.2261312849436	14.7575868455606	14.7015222858854	14.6120972002477	13.993084653414	14.6398147083318	14.0622854527609	13.9871755104545	NA	NA	13.4681260627023	NA	NA	15.4633756994037	14.5313956803756	14.3823428314326	13.9874275943683	14.4651683016177	14.7027599427472	15.1508771936905	15.2022673276451	13.6449885010313	13.8001369159501	NA	13.4202823587091	14.0202435168986	NA	13.8590492517568	NA	12.7888542806276	NA	NA	NA	NA	NA	NA	NA	NA	14.0417525988297	13.2425623206645	NA	14.5120322441915	14.0143750196735	NA	NA	14.5024482297042	13.6846339906415	NA	NA	13.5285160083698	13.7090502093371	NA	14.2927295572446	14.5378790568135	14.9616370430292	NA	NA	14.6598503437117	14.2696434961357	NA	NA	13.6449885010313	13.8001369159501	NA	13.4202823587091	14.0202435168986	NA	13.8590492517568	NA	12.7888542806276	NA	NA	NA	NA	NA	NA	NA
Q0H2G3	Q0H2G3	Q0H2G3_DANRE	aldh1a3	NA	15.6009015399174	NA	15.714455023709	16.5292472019441	17.7161282834884	17.2331290834055	17.2574178635549	NA	NA	NA	NA	NA	NA	NA	NA	17.1130155669097	NA	NA	NA	NA	15.8474817293416	18.6137571697602	18.7852060788077	NA	NA	NA	NA	NA	NA	NA	16.5221153152928	NA	NA	NA	NA	NA	NA	NA	NA	NA	NA	NA	NA	NA	NA	NA	NA	NA	NA	NA	NA	16.3625058348325	15.9043763722091	NA	16.0228869087633	NA	NA	NA	NA	16.0518828198539	NA	NA	NA	NA	NA	NA	NA	NA	NA	NA	16.5221153152928	NA	NA	NA	NA	NA	NA	NA	NA
A0AB32U3A8	A0AB32U3A8	A0AB32U3A8_DANRE	col6a1	NA	13.7097062451157	13.4909628757569	12.9337938632823	NA	12.7579398801881	15.2673987681548	NA	NA	NA	NA	NA	NA	NA	NA	NA	14.786162073497	NA	13.7826966226723	NA	12.6986144525211	12.7420674730373	15.9141704897075	NA	NA	NA	NA	14.0118229153079	NA	NA	13.8354866636922	NA	NA	NA	NA	NA	NA	NA	NA	NA	NA	NA	NA	NA	NA	14.1751438081681	NA	NA	13.6021962456792	NA	NA	NA	13.4476538954223	14.5119570383872	NA	13.9225944818544	13.0884381896655	13.715932593095	NA	NA	NA	NA	NA	NA	NA	NA	NA	14.0118229153079	NA	NA	13.8354866636922	NA	NA	NA	NA	NA	NA	NA	NA	NA
E7F1W2	E7F1W2	E7F1W2_DANRE	lect2.2	NA	13.4111332415214	13.9928848452793	16.989076865656	NA	NA	15.0586522759008	NA	14.1414722590615	NA	NA	NA	NA	NA	NA	NA	14.0744974115564	NA	NA	14.0038459496903	13.6078682800358	14.0006661135137	14.65897827648	13.0048920158688	NA	12.4594384278585	NA	14.5882681618175	14.131648392263	NA	NA	13.8173908282226	NA	16.2403727918576	NA	NA	NA	NA	NA	NA	NA	NA	NA	NA	NA	14.2463298615579	NA	NA	14.867288054988	NA	13.0955822278285	NA	14.402356143787	14.4889540057466	NA	13.2787207095234	14.3333363784126	14.0195847478984	NA	NA	NA	NA	NA	NA	NA	12.4594384278585	NA	14.5882681618175	14.131648392263	NA	NA	13.8173908282226	NA	16.2403727918576	NA	NA	NA	NA	NA	NA
A7YYE9	A7YYE9	A7YYE9_DANRE	srp68	16.0414370079977	17.047270228355	15.9781802529861	16.4440625457848	16.0957560310992	16.3429692831864	16.0486989688158	16.390784126681	16.1556893983729	15.7371501879128	15.7500629368252	16.033404527821	15.8815665189013	15.9930577319863	16.3699360023419	16.5086389316343	16.5719038506592	15.9456724827999	16.0686799427722	16.2913034162169	16.3946454415316	16.5546473255861	16.3836512239539	16.4928407653127	16.1668129443586	15.9908038011461	15.7953443968556	15.7450518424362	16.4107453502992	16.5500792985813	16.2568437178215	16.4321366605613	16.6825662464786	15.452838750663	15.9933097338883	16.0513805589351	16.3053221791079	16.16992366177	16.2307414136181	16.3824444618324	15.591984871718	16.6732398566228	15.7588280042084	15.9201609489704	16.1946212124483	15.5545302097497	16.1969211034829	16.4492764904422	16.512400834029	16.1309713305663	16.0363230175548	15.5361793813478	16.1188115346227	16.355597160971	16.1420746733144	16.6679505940385	16.0679908879659	16.4399306394916	15.8130917129431	15.5194567668927	16.1333416135242	15.8065678930863	16.3695711926655	16.8103462136159	16.1668129443586	15.9908038011461	15.7953443968556	15.7450518424362	16.4107453502992	16.5500792985813	16.2568437178215	16.4321366605613	16.6825662464786	15.452838750663	15.9933097338883	16.0513805589351	16.3053221791079	16.16992366177	16.2307414136181	16.3824444618324
Q7ZUY4	Q7ZUY4	Q7ZUY4_DANRE	nucb2a	NA	14.7015485140846	14.19596361915	14.3995456121807	14.0317742299309	14.6570759799484	14.9478920857738	14.2673188238634	13.8665875559612	NA	13.2259879970387	NA	NA	12.7520950898007	NA	12.9586133514215	15.018921158689	13.1530740072815	13.6841767795393	13.730591450715	13.6033164388882	14.2835462777601	14.7740424207193	14.4159372376875	NA	NA	13.6021625947542	13.4269823540571	13.0966866613817	12.8812320438566	14.0082286050134	13.6614913958507	13.4364777399707	13.5158107138093	NA	13.0153059986594	13.1102189290275	NA	12.6407571504756	13.6136122117131	NA	13.4086685943453	13.3112260792143	NA	13.5870975300043	12.0221680929997	13.5094634528912	NA	14.9581893728376	13.1254770275856	NA	14.1481314092822	13.9623333238911	14.8132189821455	13.2632390549541	14.2163456050856	14.5101312666545	14.7708892763967	NA	NA	14.3820747970304	13.9183087265093	12.9104002378397	NA	NA	NA	13.6021625947542	13.4269823540571	13.0966866613817	12.8812320438566	14.0082286050134	13.6614913958507	13.4364777399707	13.5158107138093	NA	13.0153059986594	13.1102189290275	NA	12.6407571504756	13.6136122117131
Q4G000	Q4G000	Q4G000_DANRE	ubqln4	15.5121025832213	16.4880742198662	15.3745329996216	15.8065235716711	16.7658327179267	16.9553780527166	15.9905327803407	16.6421454730045	16.4463789264895	15.9646341854273	16.2857230439513	16.3753243240562	15.5587511079999	16.2498467735174	16.0695286306726	16.0642587800084	16.0183383494693	16.0414788692721	15.6582717436621	15.9227609239415	15.486704850621	17.1671045402205	15.9491839751286	16.876972951637	15.7065645028154	15.6011536953639	16.1501004467306	15.4438268544757	15.5892689801273	16.3637297247655	16.3023388263746	16.2183154538166	16.2115624105013	15.6935789953581	15.3315509438806	16.0290680860758	16.156942276749	16.0519175576512	15.737885882609	16.0206466163064	16.038417180566	16.2346556744091	16.1209379935457	16.4933141591251	15.8992101085357	14.7358623026963	15.9732493170663	15.583530229663	16.0470673417461	15.6825189271157	15.5447066472696	15.9250525174042	16.5653472705177	15.8332717825245	16.2222643974328	16.438197663906	15.8582503013758	16.1698360864059	15.7921976396826	16.32257333856	15.6427673240692	16.2170534847653	15.8659200812462	16.1483600892963	15.7065645028154	15.6011536953639	16.1501004467306	15.4438268544757	15.5892689801273	16.3637297247655	16.3023388263746	16.2183154538166	16.2115624105013	15.6935789953581	15.3315509438806	16.0290680860758	16.156942276749	16.0519175576512	15.737885882609	16.0206466163064
Q6DHS3	Q6DHS3	Q6DHS3_DANRE	rpl15	18.0178972781554	18.1740099465742	17.3382121552142	18.007050951847	17.742581375373	17.4049903332502	17.4382026477297	17.9833943120352	18.0918880961451	17.298716654743	17.9231347548569	17.8829124916312	17.7886288171447	17.5496466682011	17.799518514798	17.9600030205915	18.2143157048658	17.3238599942006	18.2128490163374	18.4655800940153	18.2853972532089	17.5651322921378	18.910719789067	17.5007366104764	17.5917185185007	18.1059762340543	18.082325495873	17.6986868896003	18.1529388527697	17.9052218374115	18.0491193303387	17.7131834271627	18.0995959898265	17.4904268135572	18.0781021264682	17.686225630388	17.9027425046454	17.5870499211238	18.1566624933498	17.4100828572849	18.0013901582718	17.596437448485	17.6973380227248	17.6626761537394	17.3840379927969	18.3546445612754	17.8102362742859	17.6574583028976	18.7378485832683	18.3954738375864	17.8125965919841	17.9265733102045	17.3682500120839	18.1076799313691	17.3216721222122	18.6972385314135	18.7831222308055	18.497021396539	17.7545839086115	17.576636742805	17.7408156502652	16.4215860183707	17.6178474509406	17.8803522196054	17.5917185185007	18.1059762340543	18.082325495873	17.6986868896003	18.1529388527697	17.9052218374115	18.0491193303387	17.7131834271627	18.0995959898265	17.4904268135572	18.0781021264682	17.686225630388	17.9027425046454	17.5870499211238	18.1566624933498	17.4100828572849
A0A8M3AND6	A0A8M3AND6	A0A8M3AND6_DANRE	abi1a	14.5055340672506	15.0482434273591	13.9973091259064	14.8142887284249	14.6834791623791	14.5971896848147	14.3033361081474	14.2704631748083	14.8971795821265	14.4381989388192	14.6727770688182	13.9679717221187	14.1488023974907	14.693668142969	14.2187756935856	14.153412117761	14.9464005521108	14.7838276916461	14.3070443474935	13.9723794500019	14.5734098874351	14.799535648536	15.0096176066831	14.9203446522111	14.5216968665906	14.3947171327396	14.3648587192696	14.7430249012852	14.3349811889388	14.2954850967615	14.3864212925195	14.1256718259198	14.9722950146628	13.4786734862167	14.0501186986062	13.612162511452	14.8173287180942	13.934100013299	14.26264872964	14.6352682579041	13.7692836997047	14.6404792638364	14.2901767611198	13.9094096615608	15.1239341465033	14.446058077195	14.279770103584	13.8820497957109	15.3055988874884	13.9421939019667	NA	13.9067261923239	14.1906032728274	14.4809725972364	14.3692096207822	14.6440660647311	14.6558179323941	14.7065275100251	14.0404219303557	14.7666496029155	14.6926565013447	15.1566437878489	14.0222512337732	13.9204144622329	14.5216968665906	14.3947171327396	14.3648587192696	14.7430249012852	14.3349811889388	14.2954850967615	14.3864212925195	14.1256718259198	14.9722950146628	13.4786734862167	14.0501186986062	13.612162511452	14.8173287180942	13.934100013299	14.26264872964	14.6352682579041
A1A5Y8	A1A5Y8	A1A5Y8_DANRE	serpinf2b	NA	15.5138933817576	NA	16.2241586448493	16.059033421574	NA	17.2459096107734	14.47364215639	NA	NA	NA	NA	NA	NA	NA	NA	16.153672059748	NA	NA	NA	16.6035067331042	16.116803804907	18.1776839434639	NA	NA	NA	NA	NA	16.4150805090037	NA	NA	NA	NA	NA	NA	NA	NA	NA	NA	NA	NA	NA	15.3711560805947	NA	NA	16.7412474415876	NA	NA	15.834244369876	NA	NA	NA	16.0877185166052	15.8862606978529	NA	15.6561093458046	15.8624221460964	16.9176473305338	NA	NA	NA	NA	NA	NA	NA	NA	NA	NA	16.4150805090037	NA	NA	NA	NA	NA	NA	NA	NA	NA	NA	NA
A0AB32U5S7	A0AB32U5S7	A0AB32U5S7_DANRE	tmem254	NA	14.6905598268891	NA	NA	14.6866165217547	14.9395639172356	NA	13.6371123255581	14.710266925898	13.9775004207526	14.3528679986845	NA	NA	14.203391307946	NA	NA	15.3836279017258	14.2038092268215	13.4405368367384	13.7663652164379	14.3467156895832	14.834568604142	15.2456639092338	15.0281142454169	14.3718562949508	NA	NA	14.2679277077202	NA	NA	NA	NA	15.3807654893015	NA	NA	NA	NA	NA	NA	14.1630739020419	NA	14.5252142416817	NA	NA	15.3275817615539	NA	NA	NA	14.3203898713807	NA	NA	NA	14.5394829571003	14.5433541029198	14.4873009548966	14.3820241091886	15.2149012795978	14.0896497931353	NA	NA	14.6330268318948	15.0023178037737	NA	NA	14.3718562949508	NA	NA	14.2679277077202	NA	NA	NA	NA	15.3807654893015	NA	NA	NA	NA	NA	NA	14.1630739020419
Q6P2T5	Q6P2T5	Q6P2T5_DANRE	arpc2	18.2020017073566	18.4903952923115	18.0205256434039	18.4122342418104	17.7015826992472	18.0569553979755	18.0411824371327	17.7128553574294	18.1327072570528	17.7632867042393	17.8266620267425	17.75276580601	17.8776997312952	18.106881370501	17.8814296184921	18.1631261543704	18.9321887069658	18.3149977938346	18.4991071227807	17.9690407426101	18.5022690986624	17.9954344864609	18.5444872073662	17.6478460214266	18.4406672300981	18.1437714113176	18.3207592453918	17.5194089173424	18.4626911271775	17.9577449270236	18.2716807791345	18.1003140753482	18.1391990239304	17.6772294713096	17.788230709465	17.7270628485985	18.1102997522951	17.6897908032232	17.7701592067914	18.1087218791066	18.1109377913527	18.4330653972626	17.8007841233491	17.9068872445845	18.3481518622682	19.2691787747982	17.5962205105828	18.0410177478095	19.3342340281546	18.131158119971	18.3187896485173	18.1841058010329	18.2068615446616	18.3453872763682	17.8372001311635	18.1720401061641	18.5844333050806	18.5428978780756	17.7570767942314	17.7434854072276	18.4399046840573	18.5755641799488	17.739411346585	17.7500635813033	18.4406672300981	18.1437714113176	18.3207592453918	17.5194089173424	18.4626911271775	17.9577449270236	18.2716807791345	18.1003140753482	18.1391990239304	17.6772294713096	17.788230709465	17.7270628485985	18.1102997522951	17.6897908032232	17.7701592067914	18.1087218791066
Q7ZV96	Q7ZV96	RL10_DANRE	rpl10	19.4938004116693	19.158344011979	17.9949204348641	18.7732294796413	19.2946493773868	19.0188097929173	17.6198943305161	19.0554798309018	19.2000135284688	18.6697688024815	19.0281120755122	19.3130923931451	19.2460181019434	19.5720370268065	19.300189242387	19.8178403526322	19.0767649568943	18.6242744576858	18.2309794266844	18.2811789547421	19.0623633507668	18.4995564034185	19.052088557658	18.7914780737898	18.7246695861548	18.6836413927145	18.4570509288434	18.128542110701	18.9003000586282	19.7299939750691	18.7936281413767	18.1315966747486	19.313423517751	18.8548301792206	19.1681310365411	19.1445663893077	19.7149977155494	19.4485721941258	19.7481482715058	19.3381953528281	18.8749166902829	19.4001214465585	19.1305944614522	19.4452175873983	19.2567906791393	17.2277118824987	19.2889800736091	18.9080353978006	19.1162088397532	18.6326077746071	17.5261983975782	18.3720541209006	18.5788208950423	18.0894641569534	18.8949311298716	19.4171487505846	19.0807115227357	19.1539581781714	18.7537678442067	19.0177840057076	18.1971078394879	18.7621493379481	19.5628547366701	19.7189998409513	18.7246695861548	18.6836413927145	18.4570509288434	18.128542110701	18.9003000586282	19.7299939750691	18.7936281413767	18.1315966747486	19.313423517751	18.8548301792206	19.1681310365411	19.1445663893077	19.7149977155494	19.4485721941258	19.7481482715058	19.3381953528281
A0A0R4IGK4;A0A8M1N5I9;A5PLE0	A0A0R4IGK4	A0A0R4IGK4_DANRE	stom	14.0150161949695	15.5865753376086	15.5823055490419	16.6691588235915	16.6728085592515	16.6989900562117	16.3784551532932	15.2157350808294	16.3928175795838	15.6572007600193	16.0941865326378	14.2482714181497	14.5924870782868	15.3936555407912	14.2632804224215	14.4777097255355	17.3980766946396	16.5163282994347	15.6671674244534	14.3783777750105	16.1783586951225	16.4412784712109	16.6900724363123	16.6681111406578	15.4303436267613	15.1136178764503	14.431376719214	16.0864655681353	16.2145166724201	13.6069245597202	15.472328275849	15.0148260602006	15.5317168978701	13.6220783199224	14.3484088505804	14.0299770904743	15.3441206746459	14.2513907774827	15.0175051747248	15.0586338280576	13.8806385399714	15.6952114156646	13.6686821224465	13.9459238682444	15.3045790415662	17.02389542744	14.2350014980522	14.7035317809772	15.4811521492063	15.3803921884356	NA	14.3344918449437	15.4792443342718	15.7382258483686	15.9028859491174	15.8397599184618	16.6359095147218	16.8403707902394	13.1317500627037	14.3079373929674	16.3041949206256	16.5949950209593	13.0511171704199	13.3187153296946	15.4303436267613	15.1136178764503	14.431376719214	16.0864655681353	16.2145166724201	13.6069245597202	15.472328275849	15.0148260602006	15.5317168978701	13.6220783199224	14.3484088505804	14.0299770904743	15.3441206746459	14.2513907774827	15.0175051747248	15.0586338280576
Q6DGJ1	Q6DGJ1	GRIFN_DANRE	grifin	25.6496276583648	24.1285646575977	24.7095744351723	24.0088632168641	24.8752424094967	24.4453051287102	24.5687926362697	24.5441691469355	24.9376548517636	25.2722674352782	25.2217335906195	25.1638963278876	25.5119623561158	25.1999160657211	25.3896090813197	25.2801570033599	24.1710810842814	24.8428811868126	24.7826269514178	24.6950239076899	24.6608389343932	24.3948040723136	23.3650866571958	24.1846583534697	24.9844139115677	24.7227563677382	24.8022458666711	24.7954584075389	24.7753769085548	25.3670640316078	24.8407044358797	24.7904594057923	24.9323596465862	25.4369468052441	25.3355283662867	25.5923279617349	25.370352253401	25.0388217891454	25.119360923922	25.0625010874624	25.4514876380763	25.124450858451	25.4864272148234	25.3800281091971	24.6691190332132	24.4914464380901	24.9970960334323	25.1772414409031	24.696831782385	24.7219995373499	25.1777207670754	25.2465677529185	24.9825591729277	24.2057559663435	25.3926347074967	23.8899243087707	24.6688915000376	24.155259972962	25.188418981004	25.324761829496	24.7763242782679	24.7373904908518	25.2690486406204	25.2794714415275	24.9844139115677	24.7227563677382	24.8022458666711	24.7954584075389	24.7753769085548	25.3670640316078	24.8407044358797	24.7904594057923	24.9323596465862	25.4369468052441	25.3355283662867	25.5923279617349	25.370352253401	25.0388217891454	25.119360923922	25.0625010874624
A9JRY8;Q6IQN5;Q6DGB7;Q7ZSZ9;Q29RC5;A0AB32TF93	A9JRY8	A9JRY8_DANRE	rac3b	17.2518089104417	17.292437831829	17.2343928380526	17.2587386129008	17.3649980423451	17.1154241462845	17.0879579398341	16.5321399679639	17.274420744579	17.2907088108211	17.4135735412252	16.2224836922035	16.5144586271747	17.0745433429748	16.3575578340753	16.7840504540186	17.8124229142436	17.8396233655627	17.0434439808327	16.526314888373	17.4888718543041	16.9499646815901	16.8611627955247	17.1840799187464	17.6934756831135	16.8762436909174	16.5332111921222	17.1624783948052	17.3777830303003	15.9841751402907	16.4638414822881	16.8569363865478	17.2146102692236	15.9304852270511	16.6622950416782	16.0448026754927	17.3785546066296	15.9166612015407	16.5338666242888	17.1306016201484	15.8082838624942	17.3851413926676	15.7256298004078	15.9344414812252	18.0933787534905	18.4719002877804	16.2726972246209	16.6066717584347	18.1686835813529	17.185539644408	16.6210152221451	16.6481527011172	16.7551693771044	17.2697116850209	17.1637129534815	17.5466455697033	17.5765264626544	17.8440066100579	15.9445079894248	17.0967534880454	17.8722896607707	18.1697167753906	16.4554753399965	16.1987152783733	17.6934756831135	16.8762436909174	16.5332111921222	17.1624783948052	17.3777830303003	15.9841751402907	16.4638414822881	16.8569363865478	17.2146102692236	15.9304852270511	16.6622950416782	16.0448026754927	17.3785546066296	15.9166612015407	16.5338666242888	17.1306016201484
A1L257	A1L257	A1L257_DANRE	sfxn3	13.1893177227353	15.9213514047335	15.1391105402974	16.2617033578518	15.8726907005852	16.2240999215024	16.1159914347634	15.0300712665705	15.2038106429226	14.7425064460661	14.4658469049853	13.9122968091902	14.2138174170365	14.2165838347622	14.0575349695038	13.378834172844	16.6499269032456	15.0318458928987	15.0024554483323	15.1603474697041	14.6504345270067	15.5086394619821	17.1131445954105	16.2984205655144	15.0973182116234	14.2492199902998	14.8775150965433	15.7593753175397	14.6055610848392	13.9757903505254	14.6469895832929	15.2990998842998	14.417159169414	13.6946705877357	13.6578382097245	13.8914871697055	14.2689708650015	13.2115477286545	NA	14.2163757866981	12.8161241521992	14.4639514914493	13.7214016833139	14.3522937330598	14.519474035498	14.5993516299704	13.1170664058753	13.562333202868	16.3878156027301	15.028150741048	NA	14.2902009175291	14.8254768056204	15.6403290160102	14.4777346639581	16.4393786823055	15.6212314789412	16.4570766825202	13.803882119494	14.0698264699454	15.9665885537623	15.2102152021181	13.4882378174213	13.6196712908839	15.0973182116234	14.2492199902998	14.8775150965433	15.7593753175397	14.6055610848392	13.9757903505254	14.6469895832929	15.2990998842998	14.417159169414	13.6946705877357	13.6578382097245	13.8914871697055	14.2689708650015	13.2115477286545	NA	14.2163757866981
Q566V0	Q566V0	ARCH_DANRE	zbtb8os	17.4045053841116	15.8615701387531	17.5256577893429	16.1789767212487	17.1101588813666	16.4871794717199	16.8462872752128	16.8201060833257	16.6905932764176	17.7064787677745	16.8660743171296	17.3864104281539	17.3885372866043	17.4190481869555	17.8366020206795	17.1924710235034	15.878960075096	17.0239485208814	17.4066777489472	17.3310555720051	16.3632272730985	16.7234281291473	15.8638037034779	16.6118117443236	17.1746718654232	17.5208802944095	17.6235477443172	16.126168788745	16.7673600032829	17.1267011074931	17.13560207095	17.0921210068199	16.5236932929962	17.5974330341548	17.1709083331041	17.497605471187	16.9280600814858	17.4777295434988	17.0603132111222	16.8030433585573	16.645972296473	17.0068214362231	17.2196422245091	17.1011429781584	16.2048324115541	16.2662095910065	17.3981122165733	17.490822455665	15.8178618279805	16.8827565015395	17.7782328416334	17.4823359464831	16.9687936740458	15.9794017603109	16.9257446415811	16.1836843656118	15.7103363912075	16.1804916081371	17.2439590308936	17.3186505734733	16.4488434219528	16.785429776323	17.2558300213392	17.2515860237452	17.1746718654232	17.5208802944095	17.6235477443172	16.126168788745	16.7673600032829	17.1267011074931	17.13560207095	17.0921210068199	16.5236932929962	17.5974330341548	17.1709083331041	17.497605471187	16.9280600814858	17.4777295434988	17.0603132111222	16.8030433585573
Q6PBW7	Q6PBW7	Q6PBW7_DANRE	rps19	20.4760436998571	20.1775763381724	19.3416194222806	19.6811245458935	20.3731128418166	19.9873469146219	19.2139476831161	20.2726188018156	20.3141997786717	20.1211612012535	20.2175247130749	20.3787306423769	20.546639778263	20.2957389615854	20.271289520056	20.668110453951	19.9077969118842	19.925859394312	19.7286359674338	19.8850014536414	20.2591964956599	19.7988321257391	19.828278791565	19.9777754673809	20.1161364455851	19.8526132717103	19.9228398198589	19.7687611711404	20.1718676103528	20.5059798666258	19.8202692635181	19.7202085339792	20.4136051308121	20.2344904711026	20.0182498977309	20.5490451290697	20.3885253493309	20.4695415804871	20.4731232101383	20.1537781967375	20.4992670650307	20.1798894824665	20.0214030934103	20.9365866763267	20.0322066005191	18.229297108617	20.1226429207972	20.2294727466651	19.7828779160479	19.7914101530161	19.1124930858804	19.6227256203012	20.0984884170177	19.3340141277404	20.0811388635558	20.3440755421915	20.0435331413663	19.9556085415313	20.2291632930823	20.4837915341549	19.5225642688368	19.9003072389034	20.2798274102945	20.492307311062	20.1161364455851	19.8526132717103	19.9228398198589	19.7687611711404	20.1718676103528	20.5059798666258	19.8202692635181	19.7202085339792	20.4136051308121	20.2344904711026	20.0182498977309	20.5490451290697	20.3885253493309	20.4695415804871	20.4731232101383	20.1537781967375
Q504F5	Q504F5	Q504F5_DANRE	capn2b	15.2998057625026	16.2069664993369	16.0697639470018	15.9903120704974	16.1305697526902	16.1758272100163	15.9719638008739	16.1452992045481	15.3698714632831	15.5323244544548	14.9227749718415	15.3698443592374	13.2589525968866	16.1681674026362	15.6421062163295	15.60820841289	15.4914594087531	15.5687287998481	16.1872959974954	16.4855116230404	16.1629469530039	16.1150856716706	15.3080052483007	14.9542723711348	15.5868343753787	16.1442388344256	15.4610591377188	15.8799841880334	16.0863749991692	15.2551654370115	15.8878423374502	15.8829506365205	16.782316734396	14.6341736624506	14.4794073595681	14.8373862692472	14.6922212729745	15.4367032059836	15.1609685401371	15.1082117523923	14.383844551116	15.8655003006021	14.804595633	NA	14.3962122866401	15.2234725924053	15.4571617603418	15.3952334905038	15.5514866023371	15.8770411718837	15.4341577485502	15.2053316376053	15.9597123457345	16.8936959144358	15.5030570577984	16.2650890050028	15.5819939685578	16.2104234224677	15.2005791043161	13.9128918231271	15.507328772067	15.2879594111831	15.4596206997319	16.1124895727824	15.5868343753787	16.1442388344256	15.4610591377188	15.8799841880334	16.0863749991692	15.2551654370115	15.8878423374502	15.8829506365205	16.782316734396	14.6341736624506	14.4794073595681	14.8373862692472	14.6922212729745	15.4367032059836	15.1609685401371	15.1082117523923
Q7SY59	Q7SY59	Q7SY59_DANRE	rap2b	15.296553328372	15.5060827415407	15.1962174393328	14.9366443332353	14.9058633543539	15.1403409230209	14.9278143745177	14.2922013792056	15.8647535280611	15.2013401266556	15.1932500099169	14.9692267798623	14.9719761580483	15.199154533928	14.8641949379891	14.6905898196534	15.7715966488337	16.0876919294016	16.1184242723525	15.38823936145	14.9593765498567	15.6346599122995	14.9150390064559	15.4566816923377	15.2070409061633	14.7979348784476	15.534238704549	14.7693759187971	14.8315432186614	14.6872073500397	14.3239737681447	14.8578347927749	15.5485968817036	14.8872118849355	15.4128452734193	15.1859292498049	15.4069817546446	14.5780171846976	14.7948258015964	15.5871758067534	14.8329978318949	15.6568655019897	14.9902590703313	14.2756277325229	16.1980562788725	15.7982741288675	15.3240484273428	15.3532480695492	16.1879827248911	14.7955795571171	14.7664702642218	14.6278525099936	14.6750897048226	14.87775885394	15.3074940689501	15.0289261538569	15.3363281131568	15.6584613138506	14.6836934357982	15.2153398470004	15.6344839893475	16.2482937832162	14.8203641598997	15.0378123797315	15.2070409061633	14.7979348784476	15.534238704549	14.7693759187971	14.8315432186614	14.6872073500397	14.3239737681447	14.8578347927749	15.5485968817036	14.8872118849355	15.4128452734193	15.1859292498049	15.4069817546446	14.5780171846976	14.7948258015964	15.5871758067534
A0AB32TTL5	A0AB32TTL5	A0AB32TTL5_DANRE	ppip5k1a	15.2062014874809	14.4931543930916	14.6850701207105	14.0972035426075	14.4171615097937	14.0308930378604	13.8067764943006	14.2961593515395	14.8596158991002	14.661529125219	14.9025764975115	14.8707141615179	15.1592811174267	14.9092281199234	14.785853965422	14.9526256995322	13.6529282335813	14.6139986029928	14.1728051694118	14.5658391438761	14.0402829098681	14.5337964794452	13.8275526605691	14.3759041512128	14.9590095559617	14.5515849518595	14.939908781015	14.5838310883695	14.2274498811378	15.2905473621129	14.518988159339	14.1014867061528	15.3057103148294	14.7534192794926	15.2034154114867	14.9675101888376	15.2236178211685	14.9307632979176	14.8530408373799	14.9499484952975	14.7111668589867	14.77299916115	14.5614951711111	14.853365904669	14.7440300974595	14.7962494979905	14.9743633776496	15.0893302028573	14.2085998529894	14.1652897082708	14.7615607287536	14.4412874908054	14.6761442620103	14.3581970573779	14.7639330566492	14.5101266941916	14.4842173869581	14.4416215038376	14.7163088933733	15.1848237649058	14.1259926084977	14.4907475484799	15.5670841346392	15.1970478256793	14.9590095559617	14.5515849518595	14.939908781015	14.5838310883695	14.2274498811378	15.2905473621129	14.518988159339	14.1014867061528	15.3057103148294	14.7534192794926	15.2034154114867	14.9675101888376	15.2236178211685	14.9307632979176	14.8530408373799	14.9499484952975
Q32PS5	Q32PS5	Q32PS5_DANRE	grpel1	NA	15.3671269233823	14.6841724848433	15.6102160216459	15.3111613013178	15.7605759664589	15.0010417557782	14.7179924229358	15.0403565963031	14.1185523742585	14.0097236574732	13.9216385045477	13.7798750596711	13.2323778580133	13.1177688119487	13.6567072518638	16.4139446526331	14.7283164732974	14.7136989422441	15.5384927873364	14.4459431922762	16.0089625629343	15.5468995194972	16.4738908297062	14.4398890768979	13.9840561095948	14.7628885468655	14.9368638869264	14.5278402307966	14.2724262112427	14.3715514940165	14.4251271667735	13.9289164604077	13.9023324773434	NA	NA	13.5516941545701	13.1835681144954	13.5216129154644	13.9846413366814	13.2357561216309	14.3476200385541	14.6769902216215	NA	14.370123406598	14.7457450460942	14.2343951696775	14.2979489239282	15.6140128513684	14.5953481792615	NA	14.2847971972605	15.0414947670895	14.4228370645741	13.5471210091518	14.3831204745139	15.870618441037	15.8049855950251	NA	14.1752154447374	15.796930891063	14.4643460230664	13.301353328262	12.9370702783524	14.4398890768979	13.9840561095948	14.7628885468655	14.9368638869264	14.5278402307966	14.2724262112427	14.3715514940165	14.4251271667735	13.9289164604077	13.9023324773434	NA	NA	13.5516941545701	13.1835681144954	13.5216129154644	13.9846413366814
Q6DHR6	Q6DHR6	Q6DHR6_DANRE	thop1	20.812896951132	19.34848958869	20.7794158861446	19.7500519971155	20.0653137632593	20.108031108906	19.6831442805533	20.771192885089	20.5629099556262	20.4149803645591	20.6384296697598	20.9916502980553	21.4703605139291	20.3336471599286	20.5098746639613	20.7553225236724	20.3594585279919	20.5505603019126	21.0215792106847	21.0639208251585	20.1351631249062	20.0544070480893	19.4537204959837	20.6000113244105	20.6010712495857	21.0279259682356	20.455451928401	19.316225698375	20.165087048606	20.7571822071574	20.6104394730331	20.1051099389035	20.310427218605	21.0584601980915	21.2700762831346	20.9371659049836	20.8355336182607	20.5257991948795	20.8155922073316	20.5456750975532	21.3125647991519	20.495356963646	21.2427819006832	20.8601675744258	20.9736751405644	20.9179620035211	20.8446801792319	20.9573125851668	20.4196613138213	20.5468007205912	21.2815232933147	21.2429523015185	19.9060784584568	19.1532444359329	20.2250062135075	19.1050245379133	20.743662629699	19.9762060787206	20.9348225046581	20.6770834191412	20.5589505829972	20.5213192847293	20.6621644146109	20.6808467686003	20.6010712495857	21.0279259682356	20.455451928401	19.316225698375	20.165087048606	20.7571822071574	20.6104394730331	20.1051099389035	20.310427218605	21.0584601980915	21.2700762831346	20.9371659049836	20.8355336182607	20.5257991948795	20.8155922073316	20.5456750975532
Q803H8	Q803H8	Q803H8_DANRE	snx5	14.3214745677193	15.9326445385176	15.855732044685	15.9535269129028	15.4051660525811	15.5232446382851	15.0839868043288	15.3487151400295	15.1043827812477	14.5753599473426	14.5242476576424	14.8043138630818	14.2919259963037	14.3443377627327	14.7666365133782	15.2852676118174	15.1105255079119	14.6150188616459	15.2130894098493	15.7384235891268	15.0126456827751	15.4124726470955	15.4818745200579	15.4026289944858	15.3368947053269	14.537394119605	15.4876479487513	15.1990108320555	15.2649430104166	15.2160004015635	15.3801874931294	15.717200832728	14.8056596174962	14.6650817437516	14.9269988602659	15.1583588527142	14.741065477904	15.0009127983259	15.3041241385704	14.9247903070407	15.1082776076144	14.9062406389882	15.1130386367924	15.2367677046639	14.7015564822349	NA	14.9821780130246	14.4952537925491	15.4838771962915	15.2861049095004	14.8315956054139	15.5124530807027	15.2677639221713	15.5992630711476	14.8306458394312	16.1328079291814	15.3322924349705	16.1175419033641	14.6494618519167	14.8906708225777	14.7345321030789	14.6901320317843	14.7081111741846	15.0505560089256	15.3368947053269	14.537394119605	15.4876479487513	15.1990108320555	15.2649430104166	15.2160004015635	15.3801874931294	15.717200832728	14.8056596174962	14.6650817437516	14.9269988602659	15.1583588527142	14.741065477904	15.0009127983259	15.3041241385704	14.9247903070407
A0A8M3B5K9	A0A8M3B5K9	A0A8M3B5K9_DANRE	si:ch211-140m22.7	14.1866792248449	15.2003855940647	NA	15.336434435667	15.4680884171112	15.627853523423	15.5941184080917	14.9607351871794	15.9025639430728	14.848437554801	14.5288334054703	14.4529013082266	14.8950641688668	15.3115310274649	14.8964930369612	14.7762697546336	16.3399964049302	15.4848739022179	13.511446866454	14.512699410718	14.5813788878975	15.5123781641301	16.1715106567119	15.5948539350943	15.133569625651	NA	NA	15.152330713088	15.1515112663215	15.3797885317288	NA	15.2981446224018	14.983752024355	13.892856351735	14.7490259879797	14.3406000243556	14.9798590722095	13.3168292195874	NA	14.699391437242	NA	15.3418869239024	15.5305047863657	NA	15.0461442108208	NA	NA	14.7277644099417	15.6965084016794	14.2265517360847	NA	14.1927484802504	14.3738803873187	14.9663967441951	14.5471228083099	15.6719237342687	15.4171004261478	15.963903987902	NA	NA	16.5433916806034	15.3567155014423	NA	15.1292008672736	15.133569625651	NA	NA	15.152330713088	15.1515112663215	15.3797885317288	NA	15.2981446224018	14.983752024355	13.892856351735	14.7490259879797	14.3406000243556	14.9798590722095	13.3168292195874	NA	14.699391437242
Q802X5	Q802X5	Q802X5_DANRE	syncripl	17.7692094059207	18.4143402551235	17.4861326261186	18.0961679064951	18.0941097175174	18.217268290604	17.8441102123153	18.1544533245217	18.0148142577427	18.0660720837674	17.8732226134069	17.6658905849131	18.1200634577503	17.8659496393483	17.4549943613633	17.7621857881765	17.8624322095381	17.7056689308675	17.8086202832101	17.8214990165656	18.2684728569714	18.6757976472662	18.3216321999495	18.4509427180322	18.0440330253764	17.8491114430456	17.5387750982105	17.7264631872306	18.2298834846709	18.6878509753211	18.3859482440738	17.8948913563763	18.306512688519	17.8824573134541	17.6295240918312	17.9957143211204	18.2912550951096	18.0182070443763	17.9064516096281	18.4552436778441	18.3169321684545	18.0272343353648	18.0408141123001	17.9935071279686	18.5430541326423	17.1452035469681	18.1177971813423	18.1675858452595	18.1447559476379	18.013490627073	17.5142743766915	18.1284882687541	18.0580903269058	17.9339719155865	17.7844733507532	18.0685623060388	18.6461139550613	18.1178404187089	18.0193960321321	17.8454055078189	17.9884444900097	17.8929107799022	17.7514186495159	18.0739161626095	18.0440330253764	17.8491114430456	17.5387750982105	17.7264631872306	18.2298834846709	18.6878509753211	18.3859482440738	17.8948913563763	18.306512688519	17.8824573134541	17.6295240918312	17.9957143211204	18.2912550951096	18.0182070443763	17.9064516096281	18.4552436778441
A0A8M9Q3D0	A0A8M9Q3D0	A0A8M9Q3D0_DANRE	mtmr3	12.9573771858758	13.3468347411475	12.5333887817549	13.2605505775761	14.2327843340556	NA	13.1764300088756	13.4651879330142	12.559767201043	NA	NA	13.0579163613355	12.2481802115648	13.4984454621941	12.8385902626059	12.7304126592665	13.3763073004804	NA	NA	12.1631688641146	13.0960567615812	13.1952030215585	13.0038773648781	13.5142672708582	13.8519912551011	NA	NA	NA	13.4986827796911	13.5475723689998	13.413428847206	14.0477433351524	13.1508145219088	NA	NA	12.5084376320259	12.8105971409114	NA	12.9453870901957	13.2308483147144	12.81291019051	13.4669767495694	NA	13.3653568631819	12.5799809840066	NA	NA	12.806645203314	12.6419580156889	12.6828637153005	NA	NA	13.252779233629	12.9469168113976	13.5150455912068	13.0250466778521	13.2200625883769	12.8439334113067	NA	NA	13.3825989947326	12.5980853825237	NA	12.7115580286325	13.8519912551011	NA	NA	NA	13.4986827796911	13.5475723689998	13.413428847206	14.0477433351524	13.1508145219088	NA	NA	12.5084376320259	12.8105971409114	NA	12.9453870901957	13.2308483147144
Q6PC18	Q6PC18	Q6PC18_DANRE	rheb	14.7475336616562	13.3563264875969	14.4443455731833	13.5975401616283	13.7454686789786	14.2730342907297	NA	11.9765055146855	14.5100043726266	14.7845423302499	14.3758909864893	14.726124421451	14.568377901996	14.115523716135	15.0853648461841	14.5268787542189	13.904863793349	14.8493611485368	14.498524229504	14.4239948622366	NA	13.6753230373353	13.4403312006619	14.3951627550782	14.5373083223845	13.8829190701864	14.9249585233939	NA	13.9198720673155	13.850162100068	14.1865783614949	13.7722984540567	14.724227630387	14.6534481563264	15.2105140288536	14.6276119579006	14.4222930096791	14.5712375909224	14.9041608386412	14.8295298813104	15.3903804494155	14.6641967130961	13.5953522962291	14.4345350918352	15.2062947143958	14.9282756182629	15.1869441634764	14.1644057793299	14.6859821697805	14.6519611923116	14.6131442490886	NA	14.0492121070618	13.9213527478761	14.3205024528444	13.8522682728693	13.8177166063352	13.33494199881	14.4673160559667	14.1458387674138	13.9708146091245	15.537871260539	14.4196091877354	14.4621946744843	14.5373083223845	13.8829190701864	14.9249585233939	NA	13.9198720673155	13.850162100068	14.1865783614949	13.7722984540567	14.724227630387	14.6534481563264	15.2105140288536	14.6276119579006	14.4222930096791	14.5712375909224	14.9041608386412	14.8295298813104
Q7ZUI4	Q7ZUI4	Q7ZUI4_DANRE	txna	19.6729050163678	19.8536032137223	20.4767996049502	19.8580939941038	19.6812014695401	19.6490860606124	20.4745982787113	20.3153851485249	20.2558885085633	19.31149846698	19.5727306826886	20.1718665775929	20.0579607029803	19.8267879732471	19.8895519762558	20.2709341892139	19.8542825317747	19.1779544971888	19.6608024184191	20.1433707923027	19.4604679634448	19.7336188989145	19.5736412572212	20.0105944727925	19.3861263882306	19.5138953097265	19.8286744660361	18.8118084324497	19.5645250407659	20.278479402722	19.5790705691181	20.1896776448128	20.0900708094428	20.1800456309424	20.369131571913	19.6524148081745	19.6230932757205	19.1409888772914	20.0953946525832	19.8134994248092	19.9697935764792	20.1642803029625	20.2399252442087	19.0192052397926	19.688017569438	19.4406892604733	20.2987014158326	20.1231013720419	19.8489150911853	19.2714252487411	20.8953250315969	20.7391918614842	19.6500976312265	20.2227722416248	19.062810915522	19.2279429696372	19.9589656299348	20.1872181883336	20.335509718977	19.3881800443313	19.5750939032583	19.2940921848964	20.0639312514335	20.5660224493939	19.3861263882306	19.5138953097265	19.8286744660361	18.8118084324497	19.5645250407659	20.278479402722	19.5790705691181	20.1896776448128	20.0900708094428	20.1800456309424	20.369131571913	19.6524148081745	19.6230932757205	19.1409888772914	20.0953946525832	19.8134994248092
Q568D0	Q568D0	Q568D0_DANRE	histh1l1	NA	11.9265531105066	13.9389884888645	NA	12.7255187236057	NA	NA	NA	NA	NA	NA	NA	NA	NA	NA	NA	13.8605340109954	NA	NA	14.2171342109304	NA	NA	12.8329716517505	NA	NA	NA	NA	NA	NA	NA	NA	NA	NA	NA	NA	NA	NA	NA	NA	NA	NA	NA	NA	NA	NA	NA	NA	NA	13.9761050486704	12.6936639438182	NA	NA	NA	NA	NA	NA	NA	12.9067744374334	NA	NA	NA	13.177746734963	NA	NA	NA	NA	NA	NA	NA	NA	NA	NA	NA	NA	NA	NA	NA	NA	NA	NA
Q5XJA3	Q5XJA3	PRRC1_DANRE	prrc1	13.2768665356709	14.5045372417656	14.3331300787457	14.5531151858796	14.4595168211567	14.3662162187667	14.0819311705334	14.4002021731984	13.784501965261	13.5251495158297	NA	13.3722897981164	13.4497246973266	13.246001928792	13.6032238864407	13.0408609562049	14.5666690988019	14.0704398884666	14.3004436971174	14.4803641524291	14.5792209592503	13.3866274753577	15.0217523533887	13.4943246647712	13.9210780868731	14.1228752296179	14.870765772839	13.995605424234	14.3249887232204	12.7819968892288	14.1158909840687	13.994253881554	13.6267824894447	13.0547656737532	12.7935331479439	12.6764535782515	NA	13.4316085544679	NA	NA	13.6414723187935	13.5244019260538	13.5684719175954	NA	13.2710811957589	13.3721185137796	13.2668099860122	NA	15.288783384039	13.9759778834336	13.870067480804	14.0640123728351	13.8282690191827	14.7513266932504	12.9726688052604	14.7589658804077	14.4095763029751	15.0154698838155	13.1178745071963	13.2043318383162	14.4328508506256	13.5565455906836	13.1756693035877	12.8004590699158	13.9210780868731	14.1228752296179	14.870765772839	13.995605424234	14.3249887232204	12.7819968892288	14.1158909840687	13.994253881554	13.6267824894447	13.0547656737532	12.7935331479439	12.6764535782515	NA	13.4316085544679	NA	NA
A0A8M9Q945	A0A8M9Q945	A0A8M9Q945_DANRE	rap1gds1	15.6000262661731	15.9858299175802	15.6599466407857	15.5867555851275	16.1984357105127	16.4726567867875	16.2653889516382	16.5467604206099	15.8164947454308	15.4528673985354	15.5955914795349	15.8206491050377	15.6820462096672	15.8524337224944	15.6387956557977	15.824957683998	15.6928265826271	15.1121309188221	16.0348244512911	15.6735488362599	15.1979960455387	16.4072969966339	16.4851572839445	16.3325774302815	15.651218177422	15.8071682983136	15.7339455909556	15.647073060763	15.391954311763	16.1079299968051	16.1741990789406	16.2686216355696	16.0048846783597	15.9633376915936	15.8028087633979	15.7225310465901	15.547709154587	15.8428928884368	15.5434804212308	15.5375438310072	15.8311074040072	15.6903983192101	15.8254606122951	15.5800583375794	14.9761542834436	15.5487353367171	15.8666946427667	15.776330199345	15.4898236728809	15.5656245952338	15.6487444502416	16.2446496302753	16.2063938297654	16.2341582806516	15.6597073295893	16.5697860005279	15.7312195831449	16.2172749374427	16.0134894391159	15.2790714680905	15.4389458631775	15.1707423885156	15.7938709315316	15.6929658766218	15.651218177422	15.8071682983136	15.7339455909556	15.647073060763	15.391954311763	16.1079299968051	16.1741990789406	16.2686216355696	16.0048846783597	15.9633376915936	15.8028087633979	15.7225310465901	15.547709154587	15.8428928884368	15.5434804212308	15.5375438310072
Q6NV04	Q6NV04	HACL2_DANRE	ilvbl	15.1715774665301	16.2333853599353	15.5569799626178	15.7426010134515	16.1273837698086	16.6077981440505	16.0475620984677	15.5931582308206	15.7669518923179	15.8162745940254	15.7544245500781	14.8620506482605	14.6430707605093	16.0204711630823	14.5151451535229	14.4019431366826	16.8772100273247	16.7882517096393	16.1527645442719	15.3964812870639	15.8490125689984	16.2524650053961	15.8995657080192	15.6671482614891	15.9246874109684	16.2724660073505	15.6164600296367	15.7488152937783	15.9257764121479	14.4886877913412	15.5789649779846	15.7324047028184	16.5369416900379	14.9588688898596	14.8007097402164	14.9381344646924	15.5861951488427	14.8820469046131	14.3555630859158	16.0058811714988	14.6440196271265	16.1578695783416	14.4502521069597	14.3827215026624	15.7756925203316	16.8430194631733	14.6056861347059	14.9646506714046	16.5529697293107	16.0269966047526	15.1995732929347	15.6655742041452	15.9332657195357	16.1322896175678	16.0857727970777	16.5597991893795	16.3780862962679	16.3335997338756	14.7920009929836	15.7759465558851	16.1577658078447	16.9976250670471	14.918629807354	14.6069729899015	15.9246874109684	16.2724660073505	15.6164600296367	15.7488152937783	15.9257764121479	14.4886877913412	15.5789649779846	15.7324047028184	16.5369416900379	14.9588688898596	14.8007097402164	14.9381344646924	15.5861951488427	14.8820469046131	14.3555630859158	16.0058811714988
A0A8M6YX38	A0A8M6YX38	A0A8M6YX38_DANRE	wdr7	NA	13.8931117857819	13.6213845826037	13.6554627017883	13.7920142509061	14.0480856101317	13.6337137737336	13.7682232096264	13.7895695688912	13.1309125027539	13.3073725720208	13.9235132352952	13.7701900889269	13.600862277375	13.9938091511007	13.9062399271411	13.9128916802026	13.7611763957986	13.4217174118875	13.7519409463929	13.6265302364351	13.9345967927158	13.7529219918575	13.8118208514843	13.7166556154857	13.2219262152994	12.91759686074	14.0271944796525	13.0998429329603	13.6129620263255	13.8985181981844	13.9898729418612	14.0462275566058	13.2579304093257	NA	13.5646730044206	13.4116751640578	13.3555180665272	13.4706839680986	13.4221275991896	12.6674189125394	13.8565906507731	13.70954406013	13.6565850578804	13.9639478630276	14.1474229656072	NA	13.7985217211062	13.2818948597473	13.1281754869503	NA	NA	13.2675508241217	13.4388650445947	13.6513357805543	14.1284174849776	13.5668169692738	13.835968944861	13.6965811101223	13.2760869735996	14.1545571289683	13.4388579616361	13.1431371726164	13.8096717138589	13.7166556154857	13.2219262152994	12.91759686074	14.0271944796525	13.0998429329603	13.6129620263255	13.8985181981844	13.9898729418612	14.0462275566058	13.2579304093257	NA	13.5646730044206	13.4116751640578	13.3555180665272	13.4706839680986	13.4221275991896
Q2YDR3	Q2YDR3	IMPA3_DANRE	bpnt2	NA	13.4979120794462	NA	12.8521568832747	13.0517251082849	13.30350559172	NA	NA	NA	NA	NA	NA	NA	NA	NA	NA	13.2765258295822	NA	NA	NA	NA	13.1765758102765	13.9880697526153	NA	NA	NA	NA	NA	NA	NA	NA	NA	13.1620867341279	NA	NA	NA	NA	NA	NA	NA	NA	12.8274233560861	NA	NA	NA	NA	NA	NA	14.0744110943627	13.1328702595453	NA	NA	NA	NA	12.8738440758892	13.4102063573411	13.7713203932646	13.4681566882983	NA	NA	13.167863060195	NA	NA	NA	NA	NA	NA	NA	NA	NA	NA	NA	13.1620867341279	NA	NA	NA	NA	NA	NA	NA
X1WHE3	X1WHE3	X1WHE3_DANRE	sorl1	NA	14.5956908341998	NA	14.9973306239029	NA	NA	14.7146982636969	NA	NA	NA	NA	NA	NA	NA	NA	NA	13.9376035637757	NA	NA	NA	NA	NA	14.7558313424883	NA	NA	NA	NA	NA	NA	NA	NA	NA	NA	NA	NA	NA	NA	NA	NA	NA	NA	NA	NA	NA	NA	NA	NA	NA	NA	NA	NA	NA	NA	NA	NA	14.4390863449506	13.749288012554	14.4317411082024	NA	NA	NA	NA	NA	NA	NA	NA	NA	NA	NA	NA	NA	NA	NA	NA	NA	NA	NA	NA	NA	NA
E7FGT2	E7FGT2	E7FGT2_DANRE	h6pd	14.4075800325864	14.3406591435037	14.5492562744206	14.3295419937256	14.8755655667625	15.0897288040801	14.6480540368043	14.8806180976113	14.8048020508228	14.4422177296978	14.4826245159321	14.1373962175255	14.8416358730914	14.2700060073197	14.0258962358427	13.8103357784608	15.4806302399481	14.7565068745253	14.7814893742823	15.3233459180262	13.7910021630307	14.8773936500009	14.8865464280114	14.9796620922223	14.2634484124653	14.380239149286	14.259283311907	NA	13.8357549674003	13.8822701866273	14.8429779811139	14.7315048282609	14.4863208532694	14.8903617441476	14.6705316423126	14.4642839620512	14.5302090253595	15.1327645509992	14.8099322915162	14.5525878227277	14.5893133686539	14.4762092502051	14.5527860520069	14.1366776666358	14.7173358986719	15.2441852210902	14.1875431833533	14.2923756926237	14.9092113309212	14.4611672804958	14.1001353954649	14.8891237547601	14.5208599779747	14.4503297037844	14.6143803483791	14.7976303728238	14.4597406058809	14.6387974340713	14.3791061217019	14.4692350279891	15.0401891295353	15.0284274282248	14.2637752104347	13.8813716701911	14.2634484124653	14.380239149286	14.259283311907	NA	13.8357549674003	13.8822701866273	14.8429779811139	14.7315048282609	14.4863208532694	14.8903617441476	14.6705316423126	14.4642839620512	14.5302090253595	15.1327645509992	14.8099322915162	14.5525878227277
F1QWX4	F1QWX4	F1QWX4_DANRE	spra	16.1567401103259	16.5356043566028	16.214096879314	16.2653494797609	16.2759887522594	16.4364046084949	15.8477231747157	16.3204226261689	16.6618127228308	16.4516235779868	16.7583859063042	16.4845181430075	16.1774590098106	16.5521388031269	16.3479511014733	16.7987960002677	15.3371971980537	15.6240573544911	15.5467808390084	16.0433520027455	16.507604084887	16.2549412815869	15.5771573413669	16.2460650565394	16.5916373632007	16.3645798933369	16.2922775647893	15.9877397177394	16.4926164454268	16.8695758591382	16.1879873571646	16.3658330758651	16.6431826673359	16.3706082759107	15.7377547717455	16.5090095106154	16.6751849419581	16.7410264436466	16.6571647898557	16.6302196323198	16.3774349838413	16.4853499205501	16.6178857228809	16.3832922988676	16.1236545705046	15.1230772217132	16.5970580431573	16.3849143084323	15.4927531086707	16.1916574867495	16.4305308023982	16.5553703733863	16.6230738798988	16.4394989345125	16.4776565493978	16.4197447303278	16.4435978656954	16.3023087709009	16.3822397959676	16.7175924813447	15.8575660948656	15.598601989352	16.5346861011135	16.9262067067051	16.5916373632007	16.3645798933369	16.2922775647893	15.9877397177394	16.4926164454268	16.8695758591382	16.1879873571646	16.3658330758651	16.6431826673359	16.3706082759107	15.7377547717455	16.5090095106154	16.6751849419581	16.7410264436466	16.6571647898557	16.6302196323198
Q7ZU10	Q7ZU10	Q7ZU10_DANRE	aldh3b1	NA	12.3316513772199	NA	10.9120105380289	12.3239242748257	14.0420787910202	13.5944046197467	NA	11.7261263376765	NA	NA	NA	NA	NA	NA	NA	12.5490804737887	13.6415248504398	13.5929111554066	NA	NA	13.2033387052844	NA	11.8642457783849	NA	NA	NA	NA	NA	12.4681113418274	NA	NA	NA	NA	NA	NA	10.480397095426	12.9590466489734	NA	NA	NA	11.1160798506106	12.7801748899906	NA	NA	13.9330668013548	NA	NA	12.6019891077999	NA	NA	NA	NA	NA	NA	13.107003008357	12.0873406053902	13.3363293033822	NA	NA	NA	13.1332178128268	NA	NA	NA	NA	NA	NA	NA	12.4681113418274	NA	NA	NA	NA	NA	NA	10.480397095426	12.9590466489734	NA	NA
A0A8N7TFA0	A0A8N7TFA0	A0A8N7TFA0_DANRE	si:ch211-241e1.3	NA	14.7637934916591	NA	14.9886459853454	NA	NA	15.2452228474707	NA	NA	NA	NA	NA	NA	NA	NA	NA	13.7528226308715	NA	14.1377728554828	NA	14.9195787085149	14.4016275554388	15.6805894547688	NA	NA	NA	16.0194029606973	NA	15.0877716847672	NA	NA	NA	NA	NA	NA	NA	NA	NA	NA	NA	NA	NA	NA	NA	NA	NA	NA	NA	14.4848912322694	15.6179521370939	NA	NA	NA	14.9212251163549	NA	14.5451398095987	15.7024469557917	14.2396611073081	NA	NA	NA	NA	NA	NA	NA	NA	16.0194029606973	NA	15.0877716847672	NA	NA	NA	NA	NA	NA	NA	NA	NA	NA	NA
A0A8M6YZQ0	A0A8M6YZQ0	A0A8M6YZQ0_DANRE	ggt1a	14.2531152086537	14.5303678952819	14.9074932898814	15.0638732499607	14.6558584976779	14.3264550594821	15.9123872791609	14.9835513514892	15.330177691896	15.2579334749112	14.9917527555139	14.162292376932	14.2271768832283	14.9259460359289	13.8329139658918	14.172656054943	16.5645584735583	15.8335542442018	14.9151033135307	14.5432396478958	15.243710742455	14.4825240004446	16.0277561404653	14.9144690334198	14.7251453190823	14.4294308002491	13.829516633136	15.1153314358458	15.1945804804022	13.0633626112711	14.1686635582342	14.0390886161539	14.5872063489029	14.2724591224915	14.7022189095468	14.0123295954836	14.8855640017558	13.7455158352129	14.1306111162205	14.9049464337576	13.1745542251771	14.9211444811386	14.2564400334336	NA	15.7409706084519	16.6546769129255	14.0258252533413	14.3269380997724	17.031905263389	14.7675675009384	NA	14.7920510264315	14.1015126576917	15.0621438619522	14.5276981232188	14.7611526951481	16.3375651584143	15.6710069077446	13.2597515918897	15.1742648464799	15.8198920875774	16.0622989698251	14.1058861685424	13.5136540920462	14.7251453190823	14.4294308002491	13.829516633136	15.1153314358458	15.1945804804022	13.0633626112711	14.1686635582342	14.0390886161539	14.5872063489029	14.2724591224915	14.7022189095468	14.0123295954836	14.8855640017558	13.7455158352129	14.1306111162205	14.9049464337576
A0A8M9Q017	A0A8M9Q017	A0A8M9Q017_DANRE	afg2a	NA	14.418768396594	14.1058457585169	12.9741142243657	14.9857858685176	14.1841151892192	14.6264980356301	NA	NA	14.2798444526173	NA	14.2415888899487	NA	15.1416430855897	NA	NA	13.7180728070534	NA	NA	13.3630641322152	NA	14.484404099318	15.1429726388115	13.8393923005363	NA	NA	NA	NA	NA	14.365526716286	NA	NA	13.1671306827842	NA	14.1948772487777	NA	NA	15.595963721581	NA	NA	NA	14.2418263191392	NA	NA	NA	NA	NA	NA	NA	14.0742924107408	NA	NA	14.0788153109939	NA	14.9528535206173	14.464708928328	13.6196562903745	14.4653537626202	NA	NA	NA	14.4291436838814	14.5291500527994	14.9363328430885	NA	NA	NA	NA	NA	14.365526716286	NA	NA	13.1671306827842	NA	14.1948772487777	NA	NA	15.595963721581	NA	NA
Q5TYY2	Q5TYY2	Q5TYY2_DANRE	exoc4	17.1612132741457	17.1824521104498	16.2428460557741	16.713871659772	17.4348744225242	17.172614577737	16.7170020863577	16.9349893593301	16.9806419788942	17.0664473411783	17.4648072393689	16.7851671661917	17.0745550046202	16.889463318913	16.8234142625458	16.6468881754389	17.2720228652705	17.2253752788135	16.9769794859452	16.8353985748717	16.262259118058	17.1064393358623	17.3994771013148	16.7636498411108	16.8208738418498	16.7596556408255	16.4366951487916	17.2492981479208	16.5432566218475	16.9994135515111	16.8997144117069	16.5701931113248	17.2501186099718	17.0735904229555	16.0037057650608	16.8600104394614	16.9618890190657	17.2611888087924	16.6449323103932	16.8803441272215	16.9495637069993	17.1197441998592	16.5214814946087	16.4018031629887	16.9564134445811	17.5148020520436	17.1346810792086	17.1284544466855	17.3800842459274	17.1173114909409	16.5400178270505	NA	17.0764996637556	16.324982445101	17.3773322442347	17.0801425325031	17.0420732274592	17.2408337799996	16.999028412178	17.0824107442101	16.9373818921813	17.2786145203465	16.9518553907871	16.7310650336762	16.8208738418498	16.7596556408255	16.4366951487916	17.2492981479208	16.5432566218475	16.9994135515111	16.8997144117069	16.5701931113248	17.2501186099718	17.0735904229555	16.0037057650608	16.8600104394614	16.9618890190657	17.2611888087924	16.6449323103932	16.8803441272215
F1Q8N0	F1Q8N0	F1Q8N0_DANRE	dhrs4	NA	13.9220328007205	13.4460807967442	13.2720837484733	12.9545167214707	12.9613871422863	13.8217016066244	12.5917579562133	12.5846239057886	NA	NA	NA	NA	NA	NA	NA	13.9253314580774	NA	12.9888788867767	14.0000728356895	NA	13.0909667613794	14.3839230804966	13.4375943193637	NA	NA	NA	13.5944473505466	12.234784516902	NA	NA	12.6624196029729	NA	NA	NA	NA	NA	NA	NA	NA	NA	NA	NA	NA	NA	NA	NA	NA	13.451876782644	12.9477101998452	NA	NA	12.2555098710137	12.4589657469167	NA	14.1085511658844	13.4113281513304	13.8280058602942	NA	NA	14.2748740257195	11.3910684492924	NA	NA	NA	NA	NA	13.5944473505466	12.234784516902	NA	NA	12.6624196029729	NA	NA	NA	NA	NA	NA	NA	NA
F1Q510	F1Q510	F1Q510_DANRE	enosf1	14.785638104448	14.6088672814715	14.8939781987234	14.8339378956082	15.0014789962515	15.1064597951138	15.1291517667988	15.1179433659595	14.6688647153676	14.7578398213755	14.4669376645345	15.151364104258	14.8487616338005	14.9122895803467	15.009430415042	15.2519402213569	14.4718629540224	14.4350605608823	14.7451056289437	15.1068260937193	14.9174270160902	14.6871615291643	14.3170337421602	14.5244320152854	14.9295939808849	14.772753101383	14.5825047401506	13.6133671247001	14.8341772193009	15.2753511615846	14.5072337287237	15.0633144783172	15.0463088918596	15.2293100656791	14.641584680179	14.9840903518767	14.719347882586	14.8252576700603	14.6750709435583	14.6264428736043	14.9842411166278	15.3607956105219	15.1023797861142	14.9614452778702	14.4082680389512	14.9752356986918	14.930600596621	15.0838915266651	14.1689025312407	14.8807159858578	14.7298669848734	14.8971978851828	15.1647822035756	14.9345981795258	14.7636295087155	14.6847563649576	14.8334005616631	15.2143940760041	14.7701130447683	14.0560084131378	14.31770484962	14.3123674782318	15.1786014462954	15.1175030212763	14.9295939808849	14.772753101383	14.5825047401506	13.6133671247001	14.8341772193009	15.2753511615846	14.5072337287237	15.0633144783172	15.0463088918596	15.2293100656791	14.641584680179	14.9840903518767	14.719347882586	14.8252576700603	14.6750709435583	14.6264428736043
Q5U3U2	Q5U3U2	Q5U3U2_DANRE	rab22a	NA	12.8255798408509	12.9195983277457	NA	13.2021582010674	13.0130296768668	NA	NA	12.4575357049438	NA	NA	NA	NA	NA	NA	NA	13.4387352449999	NA	NA	NA	13.1207733606775	12.8141998410409	13.2972165710569	12.8314948738268	NA	NA	13.0922842599447	NA	NA	NA	NA	NA	13.0048596607071	NA	NA	NA	13.0348497122698	NA	NA	12.939312918132	NA	NA	NA	NA	NA	NA	NA	12.6947287372558	12.9822470019829	NA	NA	NA	12.9780818395698	12.9241435694314	NA	12.8229889329378	12.5558028675433	12.9628581720233	NA	NA	NA	13.08837441193	12.7304663681459	NA	NA	NA	13.0922842599447	NA	NA	NA	NA	NA	13.0048596607071	NA	NA	NA	13.0348497122698	NA	NA	12.939312918132
A0A8M6Z886	A0A8M6Z886	A0A8M6Z886_DANRE	parp4	NA	17.1098863701243	15.8951149363223	15.8043964969924	15.7301962792606	15.9496873963091	16.7851590249039	16.6406754131878	14.8915867277047	NA	NA	NA	NA	NA	NA	14.5018596594413	16.0913263868569	NA	15.9520432906941	15.91231077156	15.3257549575583	16.15319459004	15.8263440948965	14.8261998348196	15.0810929143691	14.8145856638743	16.2526394340644	14.8788759349726	15.570145879299	14.5030235806276	14.3410567470815	16.810060010547	15.4040561586703	NA	NA	NA	NA	15.4968364415089	14.9222100446137	14.8954176832491	NA	14.0609130339472	NA	NA	NA	15.2966769097545	15.4425215519131	NA	15.8359356841315	16.1859856168455	15.9272995929173	15.8037715252797	16.0132389276269	17.1182750723032	15.3228448000068	17.4948387249281	14.9987471298003	16.788770712946	14.931379659117	NA	15.8349301025907	NA	14.0904811043028	NA	15.0810929143691	14.8145856638743	16.2526394340644	14.8788759349726	15.570145879299	14.5030235806276	14.3410567470815	16.810060010547	15.4040561586703	NA	NA	NA	NA	15.4968364415089	14.9222100446137	14.8954176832491
Q5XJT7	Q5XJT7	Q5XJT7_DANRE	rap2c	15.6248511105486	15.2795407818956	15.1729740086684	14.5091710720979	15.3285250784172	15.3524052776288	14.3653746253984	13.8572992457078	15.4444312908883	15.08570494689	15.8446053649288	14.8887584676083	15.5512059591065	15.1645601469643	15.1270831981268	14.4883480035535	15.2685371420857	16.025556568269	15.3117339434494	14.8902022237257	14.636157909251	15.3337732428887	14.4173712380554	14.6674956422441	14.8668899085199	14.657886810256	14.7444226056624	14.8766831577227	14.5686917008846	15.1672438749423	14.3028031031293	14.0613270815156	15.56783077295	14.8176618098413	15.1032429411717	15.3895141737753	15.6660458377117	15.1673345101352	15.1150669167914	15.6631542123203	14.9313654112096	15.543726467765	15.2539341087397	14.3057988971522	15.3964151875282	15.1500963177738	15.81029924287	14.8282236805751	15.7330972877085	15.0157309031757	14.5445549499381	13.4909034748659	14.4008342540988	14.3257848416893	15.5992330011595	14.7496070427844	14.8908175434425	14.8759348847377	15.1129347560934	15.413236616409	15.0396886584677	16.1813982284761	15.1312967453251	14.881164120468	14.8668899085199	14.657886810256	14.7444226056624	14.8766831577227	14.5686917008846	15.1672438749423	14.3028031031293	14.0613270815156	15.56783077295	14.8176618098413	15.1032429411717	15.3895141737753	15.6660458377117	15.1673345101352	15.1150669167914	15.6631542123203
Q6DGR0	Q6DGR0	Q6DGR0_DANRE	mrpl46	NA	13.2188109598286	NA	NA	12.659365694802	12.9665987209684	NA	NA	NA	NA	NA	NA	NA	NA	NA	NA	13.3892830379165	NA	NA	NA	NA	12.9087532191256	12.8893236734643	13.4926691283244	NA	NA	NA	NA	NA	NA	NA	NA	NA	NA	NA	NA	NA	NA	NA	NA	NA	NA	NA	NA	NA	NA	NA	NA	13.5437239926591	NA	NA	NA	NA	NA	NA	13.1839702338012	13.0544704583127	13.833944073385	NA	NA	NA	NA	NA	NA	NA	NA	NA	NA	NA	NA	NA	NA	NA	NA	NA	NA	NA	NA	NA	NA
Q7SXT5	Q7SXT5	Q7SXT5_DANRE	pepd	16.5170849377411	16.3533261696185	16.0061243829035	16.2351831062315	16.295349596386	16.7972938352897	16.6997238793586	17.1957044188654	16.3473290393409	15.7023968413583	15.903378434582	16.0802862922079	16.2883975265349	15.7807398180888	15.8866732698957	15.9583561453694	16.2364416841935	15.8407937711851	16.4619056286765	16.309567603732	16.7452045683856	16.6265119505885	16.637302341118	16.8687725430481	16.7025230153625	17.0577138727461	16.7446576365226	16.3905846401251	16.5757897369072	16.3180200875054	17.2842158892513	17.0088443187144	16.8070663111487	16.9975255294494	16.7329032842976	16.8867284303523	16.8130511657795	16.9622117965106	16.847166472942	16.686767134813	16.5043447308278	16.0724181747534	16.579566806422	16.2208240165625	15.9477349093518	16.9121009535078	16.0761734378811	15.6045301048554	16.875990560154	16.4484702725613	16.2087719625857	16.8209086058012	17.0165651487305	16.8857147194953	16.1903703888154	16.4079379139819	16.5794092638591	16.6084393387002	16.6279107092636	16.1453032852075	16.8142781353966	16.0747070841407	16.2175067059916	16.296414095429	16.7025230153625	17.0577138727461	16.7446576365226	16.3905846401251	16.5757897369072	16.3180200875054	17.2842158892513	17.0088443187144	16.8070663111487	16.9975255294494	16.7329032842976	16.8867284303523	16.8130511657795	16.9622117965106	16.847166472942	16.686767134813
A0A8M1N4V1	A0A8M1N4V1	A0A8M1N4V1_DANRE	arsa	NA	12.2432109061543	12.4720817834615	NA	11.861387306587	12.4227392217286	12.9491390200644	12.1598548787791	12.480022867759	NA	NA	NA	NA	NA	NA	NA	12.4448125152814	NA	NA	NA	NA	NA	12.7162855187111	NA	NA	NA	NA	NA	NA	NA	12.949001135207	NA	NA	NA	NA	NA	NA	NA	NA	NA	NA	NA	NA	NA	NA	NA	NA	NA	12.6565476319273	NA	NA	12.6903641202255	11.7683397300182	12.7659509230163	NA	12.7002427295645	NA	12.3174594093402	NA	NA	NA	11.9234868969356	NA	NA	NA	NA	NA	NA	NA	NA	12.949001135207	NA	NA	NA	NA	NA	NA	NA	NA	NA
A7YY97	A7YY97	CD37L_DANRE	cdc37l1	NA	NA	NA	NA	NA	NA	NA	NA	NA	NA	NA	NA	NA	13.3701258459335	NA	NA	NA	NA	NA	NA	NA	12.4173577836605	NA	NA	NA	NA	NA	NA	NA	NA	NA	NA	NA	NA	NA	NA	NA	NA	NA	NA	NA	NA	NA	NA	NA	NA	NA	NA	NA	NA	NA	NA	NA	NA	NA	12.78680970281	NA	NA	NA	NA	NA	NA	NA	NA	NA	NA	NA	NA	NA	NA	NA	NA	NA	NA	NA	NA	NA	NA	NA	NA
A0A8M2B981	A0A8M2B981	A0A8M2B981_DANRE	nlrp12l	NA	15.7607299354875	15.7341280066901	15.5562346532278	15.0552291021327	14.0023049916256	15.7556879748299	14.5516486545381	NA	NA	NA	NA	NA	NA	NA	NA	13.1618301427167	NA	15.0667089475388	14.7187809463523	14.730474854835	14.5853190574401	15.4604134480349	NA	15.0764238620855	14.5354675235668	15.1956685924756	15.0818511753893	14.8994863391184	NA	15.0400114964339	14.6910240683495	NA	NA	NA	NA	NA	NA	NA	NA	NA	NA	NA	NA	NA	NA	NA	NA	14.9562843818495	NA	NA	NA	14.2033658840041	14.8457702605733	NA	15.3624206662893	13.7326659742512	15.6499135397698	NA	NA	NA	NA	NA	NA	15.0764238620855	14.5354675235668	15.1956685924756	15.0818511753893	14.8994863391184	NA	15.0400114964339	14.6910240683495	NA	NA	NA	NA	NA	NA	NA	NA
A5PLJ6	A5PLJ6	A5PLJ6_DANRE	alg12	NA	12.9014988091911	NA	13.101918458647	NA	NA	NA	NA	NA	NA	NA	NA	NA	12.4918823340443	NA	NA	13.0917768962854	NA	NA	NA	NA	12.6953782882162	13.5274950409995	NA	NA	NA	NA	NA	13.0515860902726	NA	NA	NA	12.4874166484559	NA	NA	NA	NA	NA	NA	NA	NA	NA	NA	NA	NA	NA	NA	NA	13.0273102990773	NA	NA	NA	NA	NA	NA	13.1193399283214	12.9462370086915	12.8203006907412	NA	NA	NA	NA	NA	NA	NA	NA	NA	NA	13.0515860902726	NA	NA	NA	12.4874166484559	NA	NA	NA	NA	NA	NA	NA
F1QU59	F1QU59	F1QU59_DANRE	znf622	NA	14.3667547117697	NA	NA	14.3676209746819	14.1605199002853	14.3972187260718	14.8123227788218	13.6477799285718	14.3124520680567	14.3127255354296	13.7529493117132	NA	14.0878519070821	13.5074039257155	13.5823747359507	13.8037694488141	13.6555986316145	NA	13.7993874389959	14.0492849284434	13.4604115742779	14.6025140407915	14.3522030334166	13.9535038799927	14.2916842645076	14.7561367448575	14.7766104998326	14.1330130328146	13.8833564608956	14.2914365965181	13.2656689553703	13.2587096271429	13.5001673127823	13.5530170435944	13.9931470491439	13.4744159953911	13.664184442332	13.6926158288526	NA	NA	13.4454709069938	13.848555094031	13.1170476960036	NA	NA	NA	NA	14.0952525046888	NA	NA	13.7753652901122	13.6439054997699	13.9719434718372	13.6841264848764	14.9062310259036	13.5517981298628	14.5210391323041	14.5230209033063	NA	13.676898944792	NA	13.5529455061822	13.97419944194	13.9535038799927	14.2916842645076	14.7561367448575	14.7766104998326	14.1330130328146	13.8833564608956	14.2914365965181	13.2656689553703	13.2587096271429	13.5001673127823	13.5530170435944	13.9931470491439	13.4744159953911	13.664184442332	13.6926158288526	NA
Q6PBZ8	Q6PBZ8	Q6PBZ8_DANRE	exosc4	13.2733260134474	13.7364259320069	NA	13.3230763147037	13.3710264515478	13.0990417325037	13.6523228967686	13.5504728862979	12.9092248030368	NA	NA	13.1509610120954	12.9845601757593	12.9447455798688	NA	13.3907338442282	13.7690200671168	NA	NA	13.3677437060464	13.0189587284396	13.5705461044464	13.1705295723016	13.2896093541218	13.4883487214493	NA	13.5545527296852	NA	13.1851882172831	13.0464666207491	13.2682445892798	13.677314411323	12.9102931784012	13.2623389315552	NA	NA	NA	13.3381849924705	NA	13.3787953736998	13.5871101773614	13.0028699648483	NA	13.7653874008939	13.4237482536425	13.973753914127	13.4868655196602	12.6076463057427	14.0582383316808	13.1207907758467	NA	13.5508671406111	NA	13.1874804352137	13.0338305478963	13.6738090321546	13.5834864749424	13.6047085010854	NA	13.7331101028025	13.7323593292153	13.4186906249133	13.5568261343603	13.3865197333236	13.4883487214493	NA	13.5545527296852	NA	13.1851882172831	13.0464666207491	13.2682445892798	13.677314411323	12.9102931784012	13.2623389315552	NA	NA	NA	13.3381849924705	NA	13.3787953736998
Q5SPJ8	Q5SPJ8	XPOT_DANRE	xpot	17.9410973784648	17.1756718094943	17.3180419082398	17.0498338347398	17.1190115882787	17.4426024428578	16.9740090274781	17.3259989310626	17.2823555504582	17.099537064071	17.2193112682596	17.6376882803026	18.040521936237	16.9750628087118	17.4395187243111	17.5284702240803	17.0978528772184	16.8285423319061	17.8659719534497	17.5804194353988	17.040621793926	17.2099763580123	16.7226362050006	17.1816526160752	17.6149819314489	17.7842054799549	17.4299067692172	16.4756762137116	17.2196082837829	17.820240386479	17.5857403311238	17.2912382847863	17.4666323603952	17.6549431758155	17.655607001475	17.9936588748144	17.419276786155	17.5171780676901	17.483798139919	17.1702181384078	17.9796862562559	17.6921670515365	17.747443903023	17.4122577761469	17.0976573678907	18.264248596384	17.6505399053631	17.6493083403957	16.9926119786555	17.4884457415808	17.5853844460749	17.6624727067981	17.4696033658713	16.7759740848394	17.0648953171761	16.9917843111136	17.7192480726113	17.569443124008	17.4365673256935	16.753344857357	17.0277324018655	16.8291549623622	17.4101736920817	17.1031749237315	17.6149819314489	17.7842054799549	17.4299067692172	16.4756762137116	17.2196082837829	17.820240386479	17.5857403311238	17.2912382847863	17.4666323603952	17.6549431758155	17.655607001475	17.9936588748144	17.419276786155	17.5171780676901	17.483798139919	17.1702181384078
A0A8M1PKY8	A0A8M1PKY8	A0A8M1PKY8_DANRE	ahsg1	14.0806214222649	19.5765843190421	19.4810114772386	20.8901697830191	17.1333038350408	16.7761530346173	20.9051856211548	17.544820160906	NA	NA	NA	15.2623204562604	NA	NA	NA	14.6533864162976	19.6703857734278	NA	16.909633323617	17.480201509466	19.5240327073189	19.173874386216	20.8142737108317	15.6140862601416	18.9273836450053	18.8171129605439	18.6170332921945	20.6209425104666	19.4641776156994	NA	19.1708065833806	18.5150878562382	14.0831448744029	NA	NA	NA	NA	14.8132782263561	16.6936944497794	NA	NA	NA	16.7200083797316	13.6520709796666	NA	20.1356480020418	NA	NA	19.2860580391776	19.6209455869128	18.2102374207564	17.5590965113881	20.2255637565582	21.6315788130271	NA	21.2070899999106	19.7153585231582	20.7920028425875	NA	NA	17.9104850445436	NA	NA	NA	18.9273836450053	18.8171129605439	18.6170332921945	20.6209425104666	19.4641776156994	NA	19.1708065833806	18.5150878562382	14.0831448744029	NA	NA	NA	NA	14.8132782263561	16.6936944497794	NA
F1QHG6	F1QHG6	F1QHG6_DANRE	im:7138535	NA	13.4181491092682	NA	NA	NA	13.6794378898133	NA	NA	13.2822218879133	NA	14.1134256450558	14.7019082602227	NA	NA	NA	NA	NA	NA	NA	NA	NA	13.8443771546361	NA	NA	NA	NA	NA	NA	NA	NA	NA	NA	14.6586266154026	NA	NA	NA	NA	NA	NA	NA	NA	13.8608306568671	NA	NA	NA	NA	NA	NA	NA	13.5713951600325	NA	NA	NA	NA	NA	13.0798494594891	13.6738738511516	NA	NA	NA	NA	13.6765079062684	14.3815412657332	NA	NA	NA	NA	NA	NA	NA	NA	NA	14.6586266154026	NA	NA	NA	NA	NA	NA	NA
Q66ID2;A0A8M1N864	A0A8M1N864	A0A8M1N864_DANRE	ppifb	NA	13.8005383741739	NA	14.6739013141295	13.5896026825244	13.1425952641282	13.1667137770265	NA	13.5045086847486	NA	13.5292438575831	NA	NA	NA	NA	12.9497918168581	14.4634000508233	12.7215680496007	13.0030146114395	NA	13.8001381114267	13.1119578837707	14.3813768440874	13.9632722277883	12.4891273579175	NA	13.2126689403968	14.2148347634424	13.7855987768186	12.9384902080404	NA	NA	12.7392317004426	NA	NA	NA	13.2438041295223	NA	NA	NA	NA	13.169164746819	NA	NA	13.946965801789	NA	NA	NA	14.2704404763371	NA	NA	NA	12.9222599689135	13.0993844140445	NA	13.0310836025041	13.9443796114695	13.4915973188432	NA	NA	14.3304717429849	13.1096549875821	NA	NA	12.4891273579175	NA	13.2126689403968	14.2148347634424	13.7855987768186	12.9384902080404	NA	NA	12.7392317004426	NA	NA	NA	13.2438041295223	NA	NA	NA
A0A8M1NUZ2	A0A8M1NUZ2	A0A8M1NUZ2_DANRE	selenoj	19.4662333851859	18.6935731030139	18.3782132570571	NA	NA	17.8864280787266	NA	NA	18.2822987503835	18.4313028899878	18.572636213523	18.5611823811418	19.2067936241857	19.4097970568865	18.527174716195	19.7687105323361	17.7156892065854	17.7731718352022	18.9306348787691	18.8559946474353	17.892939753431	18.8472665780632	17.4622140318155	18.7840117296018	18.3034431270906	19.368513398721	19.54150901971	19.0682439452871	18.3431966574553	19.7523964318738	19.0871838085702	19.3231362309817	19.3488866368303	19.7990100441173	19.7802999663664	19.9564130938566	19.3882125316625	19.801648764563	19.8105449501289	19.408238674432	19.9207377941641	18.6180129463286	19.7238576111932	19.4152229804203	18.5051683398101	17.4158160204069	19.5883091828715	19.5818514874459	17.9161058801405	19.2081321214612	19.6045791226704	19.1187665229682	19.4070976926836	18.9944023129855	19.2938911939344	17.5943014378607	18.4180667930333	18.3080910848557	19.5606483709821	18.4653878373746	18.0322688768855	17.7942553892483	19.7599277964718	19.8280611606995	18.3034431270906	19.368513398721	19.54150901971	19.0682439452871	18.3431966574553	19.7523964318738	19.0871838085702	19.3231362309817	19.3488866368303	19.7990100441173	19.7802999663664	19.9564130938566	19.3882125316625	19.801648764563	19.8105449501289	19.408238674432
A0A8M1PLI9	A0A8M1PLI9	A0A8M1PLI9_DANRE	aldh7a1	17.4773789960991	17.8495808394454	17.89719648318	18.2917748905283	17.8009538234818	17.6434360457418	17.5655388901655	17.9049971495877	17.7801340461675	17.5798070543329	17.5617158785695	18.0486921475244	17.5724649241996	17.8759237009311	18.3097898525933	18.3312552677915	18.387971231312	18.1632653167183	17.5466423095355	17.9042978217745	17.6945374989985	17.257695851886	17.574960230986	18.0410811875122	17.6833369567154	18.1214790823763	17.7046967328478	17.3442756044631	17.5605028710667	18.0004506867888	17.3309322084789	17.889708497574	17.9149080359379	17.5038142354474	17.6057064277466	17.6336586596856	17.5626318638981	17.2693264021465	17.4871212414989	17.5435478746955	18.2195715629532	18.1490266779073	18.142033555177	17.735351650549	18.0240673439609	17.7349873998422	18.2804260348311	17.8168735543141	17.7000859192037	17.8387035540935	18.261566692578	18.3043892670242	17.8832062272389	17.7514536339231	17.7080636661447	17.7609595959482	17.7633812474932	17.8338086145548	17.8617980550105	17.7788168884873	17.9521664985419	17.803371404103	18.0562979262908	18.3207512608381	17.6833369567154	18.1214790823763	17.7046967328478	17.3442756044631	17.5605028710667	18.0004506867888	17.3309322084789	17.889708497574	17.9149080359379	17.5038142354474	17.6057064277466	17.6336586596856	17.5626318638981	17.2693264021465	17.4871212414989	17.5435478746955
F1QLG2	F1QLG2	F1QLG2_DANRE	mta2	NA	14.3015928895105	NA	13.8997860562718	12.9143322654402	13.2595245367289	NA	NA	12.8512927553186	NA	NA	NA	NA	NA	NA	NA	13.9197647960663	NA	13.4399028449513	NA	13.9834319406311	13.1694882901534	14.2466291374986	13.3628424203324	12.9506853618449	NA	13.6920647450572	NA	13.5953432555834	NA	NA	NA	12.7668682073045	NA	NA	NA	NA	NA	NA	NA	NA	NA	NA	NA	NA	NA	NA	NA	14.3742416588432	NA	NA	NA	NA	NA	NA	13.6491085051596	14.0116565269991	14.3621749659336	NA	NA	13.7533376316194	NA	NA	NA	12.9506853618449	NA	13.6920647450572	NA	13.5953432555834	NA	NA	NA	12.7668682073045	NA	NA	NA	NA	NA	NA	NA
F1QYI8	F1QYI8	F1QYI8_DANRE	dusp12	NA	12.4229783787113	NA	11.0446662726515	12.8538370472069	NA	NA	NA	12.3561465568327	NA	NA	NA	NA	NA	NA	NA	NA	NA	NA	NA	NA	NA	NA	NA	NA	NA	NA	NA	NA	NA	NA	NA	13.0559763058742	NA	NA	NA	12.2957618607511	NA	NA	NA	NA	12.7237609357889	NA	NA	NA	NA	NA	NA	11.7535723063869	NA	NA	NA	NA	NA	NA	NA	12.2860143132028	NA	NA	NA	NA	NA	NA	NA	NA	NA	NA	NA	NA	NA	NA	NA	13.0559763058742	NA	NA	NA	12.2957618607511	NA	NA	NA
F1QNX9	F1QNX9	F1QNX9_DANRE	smfn	NA	13.4158385555966	13.6052746789444	13.5827592319798	13.6248619587264	12.6931780912293	13.6813216328532	13.2928880688217	13.1718497250678	NA	NA	NA	NA	13.2371647885975	NA	13.6101510521116	13.0685705901765	NA	13.2177113204782	13.1837951173722	NA	13.4399282542782	12.8556939703913	13.3484574891319	NA	NA	NA	NA	NA	NA	NA	NA	13.3818165509726	12.9475455068909	NA	12.8666894997263	12.7511355055083	NA	NA	NA	NA	12.900558764464	13.3089276462897	NA	NA	NA	NA	NA	12.8033841361027	13.536048550723	NA	14.2693185173748	13.9864831652313	13.3654007007177	13.3159787879317	13.6431827928427	13.0433833387031	13.7022297798823	NA	NA	NA	13.2959319553726	NA	12.9250247391508	NA	NA	NA	NA	NA	NA	NA	NA	13.3818165509726	12.9475455068909	NA	12.8666894997263	12.7511355055083	NA	NA	NA
A0A2R8Q3N8	A0A2R8Q3N8	A0A2R8Q3N8_DANRE	sgpl1	NA	15.3727852354134	15.3050279787654	15.2577853014273	14.466106564866	14.1889988439157	14.6826522992527	14.4977982781748	13.8563582697453	NA	NA	NA	NA	NA	NA	NA	15.2020298906532	NA	14.4935575779303	14.9055414052597	14.6720655883739	13.8188945298682	15.5040928140773	13.9285909771768	14.7869766062717	NA	14.9698397527753	NA	14.6656243019233	NA	14.2909364754342	NA	NA	NA	NA	NA	NA	NA	NA	NA	NA	NA	NA	NA	NA	NA	NA	NA	15.9187547253268	14.5763391648017	NA	NA	13.895039374992	14.0378705466133	NA	15.0623253312595	14.8614466796805	16.2358084841791	NA	NA	14.7692752904479	NA	NA	NA	14.7869766062717	NA	14.9698397527753	NA	14.6656243019233	NA	14.2909364754342	NA	NA	NA	NA	NA	NA	NA	NA	NA
Q6P121	Q6P121	HYCCI_DANRE	hycc1	NA	13.2219599662913	NA	NA	13.586002829813	13.41598605406	13.2778832759994	NA	12.6175998395301	NA	12.9170489883915	NA	NA	12.8940216459054	NA	NA	13.8483137249927	13.4226523974152	NA	NA	13.0016519782494	12.9944111583213	14.2797326436809	13.7293104480204	NA	NA	NA	NA	12.6806580511078	NA	NA	13.0479620910808	13.1911109052283	NA	NA	NA	NA	NA	NA	13.2886154776555	12.8357320050271	12.3283045727096	NA	NA	NA	13.2993322148541	NA	NA	13.475322284581	NA	NA	NA	12.816892320088	NA	NA	13.6291020132559	13.1846875477782	13.1336567885291	NA	13.2803248142063	13.3640121946249	NA	NA	NA	NA	NA	NA	NA	12.6806580511078	NA	NA	13.0479620910808	13.1911109052283	NA	NA	NA	NA	NA	NA	13.2886154776555
A0A8M2BKV2	A0A8M2BKV2	A0A8M2BKV2_DANRE	lrch3	14.3731198249367	14.9480140384046	NA	13.8447304382725	14.6609677490724	14.6218885064888	NA	14.5968265598976	14.2493226000673	NA	14.7648972021289	14.4649962249983	NA	14.3293452406977	NA	14.546110575699	14.5669104196905	NA	NA	NA	14.4190744974669	14.6722033018709	14.9502968442225	14.5047129214866	14.5039855847098	14.1213523362237	NA	NA	NA	13.9854174579179	14.1399066961823	NA	14.2204178819067	13.9280357520889	NA	NA	14.7904437660001	NA	NA	14.6338963388765	NA	14.3047758507495	NA	NA	NA	NA	NA	NA	14.4570327733887	14.6716470008786	NA	NA	14.7544080044282	14.4859674195554	14.2036385478067	14.7282722896703	14.6165187829404	14.7044820993695	NA	NA	14.4259406200405	14.1561594966446	NA	13.7872106673248	14.5039855847098	14.1213523362237	NA	NA	NA	13.9854174579179	14.1399066961823	NA	14.2204178819067	13.9280357520889	NA	NA	14.7904437660001	NA	NA	14.6338963388765
A0A8M1RRJ6	A0A8M1RRJ6	A0A8M1RRJ6_DANRE	LOC100330084	15.4174432921018	14.1937598214461	13.7167234404703	NA	14.5982793676879	14.6423620321471	14.3677894631575	14.3243968926157	14.1556214903705	14.2836756139557	14.4661700953447	13.996296326037	15.3391686574604	14.3573978412579	14.3245363065074	13.9432013055043	13.912033948998	13.605881489679	15.4268710324154	13.8742985058831	14.2332311210942	14.4615525710515	13.8143465431853	14.1155372149752	14.6175420543999	14.7057923972157	14.5376985442405	NA	14.2870000499857	15.2331407562788	14.8723613729808	14.4900292371743	15.1979788530603	14.4643923893512	14.524961537863	15.0654036902829	14.3509308961959	15.1917093923283	14.4014132538281	14.1878905822756	15.3175121385105	14.8523412650074	15.1284137351443	14.1836509744904	NA	14.1184108866404	14.5502522494725	14.5282598442181	14.4306635358437	14.2016201193936	14.8414973208143	14.5719407375106	14.6630073838868	14.7664601444008	14.6405502093493	14.0326795631335	14.8377228108574	14.4281636023454	14.6276267877146	14.4626746287727	14.2393064052304	13.6032175133255	14.4513919817708	14.2984786576153	14.6175420543999	14.7057923972157	14.5376985442405	NA	14.2870000499857	15.2331407562788	14.8723613729808	14.4900292371743	15.1979788530603	14.4643923893512	14.524961537863	15.0654036902829	14.3509308961959	15.1917093923283	14.4014132538281	14.1878905822756
F1QUP1	F1QUP1	RPZ_DANRE	rpz	NA	13.464709434895	NA	13.852086886182	13.2775231141786	13.4067941388328	13.6326392662227	13.8578205139708	NA	NA	NA	NA	NA	NA	NA	NA	13.0643830746262	NA	14.1856554466568	13.6773760581429	12.9271335206926	14.4896487623151	14.0159381038437	13.4557640755883	NA	NA	NA	NA	12.9591358922162	NA	NA	13.8945760854549	NA	NA	NA	NA	NA	NA	NA	NA	NA	12.6851797970046	NA	NA	NA	NA	NA	NA	12.8231798115314	13.1959118186523	NA	NA	13.5087721004193	13.2552231798085	NA	14.4506282144044	12.7487799498712	13.9266516461979	NA	NA	NA	NA	NA	NA	NA	NA	NA	NA	12.9591358922162	NA	NA	13.8945760854549	NA	NA	NA	NA	NA	NA	NA	NA
F1Q5Z6	F1Q5Z6	F1Q5Z6_DANRE	hbs1l	15.9533701473831	15.9765599278263	15.160223810513	15.7858453801984	15.9998047769645	16.0890137166255	15.4544903121532	16.1051311713186	16.3833110919437	15.8885482229949	16.2437776939893	16.3216027260252	15.8279371973863	15.8974760173929	16.1301180839876	15.8253108857865	15.8336380947929	16.2042708719356	15.2667012054713	15.3693992287527	15.4397345210767	16.3494783535087	15.742262681623	16.1653001047425	15.5432100608469	15.3087337310672	15.2848102898873	15.8359176621818	15.8388467266656	15.9935601882343	16.2441421653273	15.8079299280484	15.9688893421936	15.4257018960228	15.5387743127017	15.8328263138776	16.1167155578052	15.8524086060319	16.0412116510554	16.0785147974002	16.0139355170828	15.985609080826	15.6226719230752	15.8612911899979	16.3558369738718	15.3986756504273	16.4292967407638	15.9534157805065	15.8229413162711	15.4569309951431	15.3171415271082	15.6314101376684	15.9738607233975	15.3710643829155	15.9410334774183	15.7109695375793	15.9384907377847	15.4220687036713	15.8070770856006	16.0314458366675	16.0570071762735	16.255568350162	15.6836022010322	16.3209010640216	15.5432100608469	15.3087337310672	15.2848102898873	15.8359176621818	15.8388467266656	15.9935601882343	16.2441421653273	15.8079299280484	15.9688893421936	15.4257018960228	15.5387743127017	15.8328263138776	16.1167155578052	15.8524086060319	16.0412116510554	16.0785147974002
Q7ZUG4	Q7ZUG4	Q7ZUG4_DANRE	rab5ab	15.1493963618836	15.3974311865129	14.464661012325	NA	15.3578801967263	16.3627269299413	15.2162378016526	15.7454905302906	15.6716666976617	15.6904615975261	15.8434829665882	15.8124338724947	16.2085008387992	16.1651189525647	15.4765590355497	15.432331670194	15.0237227795931	16.8775024168675	15.9767883343355	15.0114464445617	15.1643901185695	16.4574147358836	15.5313287969543	15.8773072025179	14.8548144266531	15.7600401203725	15.4546732505957	NA	15.2134451703677	15.0149726803489	14.8154164986816	14.9871721541495	15.0578669420651	15.0658244389614	15.3202992136837	15.7104300869835	15.9334122668891	15.2698021087543	15.2522589608196	16.2569571592095	NA	15.9908205395705	15.7782989416203	15.6882920688233	15.7479582527731	15.1032387859529	15.1975232126589	14.6513550443304	14.8481193340904	14.821828976269	15.1201827360047	NA	15.2687690236776	15.4656669424577	15.8137665899736	15.8816071278603	15.4243418537313	14.5337513537754	15.5400100059582	15.6512577821855	NA	16.966748029593	15.3897474715725	15.6008400832718	14.8548144266531	15.7600401203725	15.4546732505957	NA	15.2134451703677	15.0149726803489	14.8154164986816	14.9871721541495	15.0578669420651	15.0658244389614	15.3202992136837	15.7104300869835	15.9334122668891	15.2698021087543	15.2522589608196	16.2569571592095
A0A8M2BCH8	A0A8M2BCH8	A0A8M2BCH8_DANRE	trpv4	NA	13.988175141701	NA	12.5187192482027	14.5449598656255	14.6010337048941	14.0323773997811	14.0170792040423	13.1760697865769	NA	NA	NA	NA	NA	NA	NA	15.0876481241404	NA	13.5071192785534	13.287448456742	NA	14.1979592458955	14.983891759351	14.4959388887029	NA	NA	12.279687585462	NA	NA	NA	14.283581723681	13.8061540343731	13.1101640857917	NA	NA	NA	NA	NA	NA	NA	NA	NA	NA	NA	NA	NA	NA	NA	13.8433914638013	NA	NA	13.8419770811874	13.1409454875123	14.1602674137993	12.9078597892237	15.0507159859234	12.9915292874584	14.4263685020532	NA	NA	13.7085183660906	NA	NA	NA	NA	NA	12.279687585462	NA	NA	NA	14.283581723681	13.8061540343731	13.1101640857917	NA	NA	NA	NA	NA	NA	NA
Q8UVG6	Q8UVG6	Q8UVG6_DANRE	rbp2a	NA	13.5735271505286	15.5189866214932	NA	NA	14.5133411796147	NA	NA	16.9848583577612	16.0429427596328	17.1973428892672	17.2664083598787	NA	15.0269635104247	14.8857300496852	14.5618300714998	15.9538975028273	15.5359512223962	NA	15.6437545399376	15.0389175286463	NA	12.3442353129125	NA	16.0081059339094	15.4242675473709	NA	NA	14.9329561350114	NA	NA	14.6658880884849	16.3441696173243	NA	NA	NA	NA	NA	13.6946732162214	NA	NA	14.7823758963301	NA	NA	NA	NA	NA	NA	NA	16.8000555651483	14.6228768341391	NA	15.5841713201315	14.6303943409281	17.4505310869655	14.051251755249	NA	15.2301630622243	NA	NA	16.1842972479155	17.0904651223819	NA	NA	16.0081059339094	15.4242675473709	NA	NA	14.9329561350114	NA	NA	14.6658880884849	16.3441696173243	NA	NA	NA	NA	NA	13.6946732162214	NA
F1Q8K1	F1Q8K1	F1Q8K1_DANRE	hspa12a	18.0133311281223	18.5309093362962	17.5419943923373	17.9295051335971	18.7510080948572	18.7333176054379	17.8306078704215	17.2377377341451	18.995972162537	19.0327377677333	18.8927767585766	17.6413184471751	17.4282953327481	18.8784869470742	17.5797823107618	17.5591895668028	18.4969714255063	19.5205329531594	17.2632550778979	17.2175334920736	18.6722248490747	18.682544171675	17.3065456674867	18.3092564435523	18.6181636447897	18.1846578519579	17.5482755238993	17.8663022417922	18.5287414439426	17.2570668696837	17.9527903414399	17.6051682113439	19.0709467173298	17.1374662127942	17.4614409969474	17.5354483894831	18.6542749534769	17.3672362997114	17.4890211433456	18.812255351431	17.2923497711595	19.0179619853638	16.9700423642992	16.8059535156673	19.2044121010201	18.4843400282786	17.2224444179322	17.7848989459308	18.6097533156128	17.9723648092032	17.8546949967826	17.4726768298213	18.3961435159995	18.2285376334014	19.0553291451598	18.1593346370918	18.5173383603383	18.4983831843452	17.493658272324	18.7543047030074	18.209436083525	19.6041226151622	17.5141692674177	17.1346349243958	18.6181636447897	18.1846578519579	17.5482755238993	17.8663022417922	18.5287414439426	17.2570668696837	17.9527903414399	17.6051682113439	19.0709467173298	17.1374662127942	17.4614409969474	17.5354483894831	18.6542749534769	17.3672362997114	17.4890211433456	18.812255351431
Q5RHM0	Q5RHM0	Q5RHM0_DANRE	pla2g7	12.7425189145489	13.2225265282708	NA	13.5034403293628	NA	NA	NA	NA	NA	NA	NA	NA	NA	NA	NA	NA	13.0335318643477	NA	NA	NA	NA	NA	14.0355809021009	12.9963459416448	NA	NA	NA	NA	NA	12.7931544053273	NA	NA	NA	NA	NA	NA	NA	NA	NA	NA	NA	NA	NA	NA	13.9673371794391	15.1777965366001	NA	13.1424352845986	14.4723150249494	NA	NA	NA	NA	12.4251258956368	NA	12.9130358615447	13.5202265609992	13.4404553442365	NA	NA	NA	13.1231875393273	NA	NA	NA	NA	NA	NA	NA	12.7931544053273	NA	NA	NA	NA	NA	NA	NA	NA	NA	NA
A0A8M2BCU9	A0A8M2BCU9	A0A8M2BCU9_DANRE	erap2	NA	13.7131455111375	13.2989955581457	13.8245975509632	14.5903751034248	14.2047148395292	14.2730116312888	14.0841126349132	13.3672655216083	13.9227490819406	13.5504052078194	NA	NA	12.6157732968943	NA	NA	14.92648136996	NA	13.4607665356042	NA	12.9415794266539	13.7737841981358	14.3885712010481	14.2807524972333	13.9589556334399	12.8606186512838	NA	14.396382837368	12.8424370269154	NA	13.594730450731	13.3507056049372	12.8379618367028	NA	NA	NA	13.038551691692	NA	NA	13.7293372149055	NA	12.5006550348071	NA	NA	12.8771332822862	NA	NA	NA	14.0921890453108	13.2178061857537	NA	13.8240631571568	13.89252988793	13.9695881590325	13.5388634946766	13.6133837483459	13.0925067633033	14.3605043049802	NA	13.8299322768497	13.5744018536092	13.9602889431841	NA	NA	13.9589556334399	12.8606186512838	NA	14.396382837368	12.8424370269154	NA	13.594730450731	13.3507056049372	12.8379618367028	NA	NA	NA	13.038551691692	NA	NA	13.7293372149055
