## Supplemental File 3 for "Upregulation of the Unfolded and Mitochondrial Unfolded Protein Responses in Oxidative Stress-Induced Cataract" (part 3 of 3)

### Sheet: Sheet1 (continued)
Protein_Ids	Protein_Group	Protein_Names	Genes	WT_H2O2_Cortex_4_1	WT_H2O2_Cortex_4_2	WT_H2O2_Cortex_4_3	WT_H2O2_Cortex_4_4	WT_H2O2_Cortex_8_1	WT_H2O2_Cortex_8_2	WT_H2O2_Cortex_8_3	WT_H2O2_Cortex_8_4	WT_PBS_Cortex_4_1	WT_PBS_Cortex_4_2	WT_PBS_Cortex_4_3	WT_PBS_Cortex_4_4	WT_PBS_Cortex_8_1	WT_PBS_Cortex_8_2	WT_PBS_Cortex_8_3	WT_PBS_Cortex_8_4	cryaba_H2O2_Cortex_4_1	cryaba_H2O2_Cortex_4_2	cryaba_H2O2_Cortex_4_3	cryaba_H2O2_Cortex_4_4	cryaba_H2O2_Cortex_8_1	cryaba_H2O2_Cortex_8_2	cryaba_H2O2_Cortex_8_3	cryaba_H2O2_Cortex_8_4	cryaba_nrf2_H2O2_Cortex_4_1	cryaba_nrf2_H2O2_Cortex_4_2	cryaba_nrf2_H2O2_Cortex_4_3	cryaba_nrf2_H2O2_Cortex_4_4	cryaba_nrf2_H2O2_Cortex_8_1	cryaba_nrf2_H2O2_Cortex_8_2	cryaba_nrf2_H2O2_Cortex_8_3	cryaba_nrf2_H2O2_Cortex_8_4	cryaba_nrf2_PBS_Cortex_4_1	cryaba_nrf2_PBS_Cortex_4_2	cryaba_nrf2_PBS_Cortex_4_3	cryaba_nrf2_PBS_Cortex_4_4	cryaba_nrf2_PBS_Cortex_8_1	cryaba_nrf2_PBS_Cortex_8_2	cryaba_nrf2_PBS_Cortex_8_3	cryaba_nrf2_PBS_Cortex_8_4	cryaba_PBS_Cortex_4_1	cryaba_PBS_Cortex_4_2	cryaba_PBS_Cortex_4_3	cryaba_PBS_Cortex_4_4	cryaba_PBS_Cortex_8_1	cryaba_PBS_Cortex_8_2	cryaba_PBS_Cortex_8_3	cryaba_PBS_Cortex_8_4	nrf2_H2O2_Cortex_4_1	nrf2_H2O2_Cortex_4_2	nrf2_H2O2_Cortex_4_3	nrf2_H2O2_Cortex_4_4	nrf2_H2O2_Cortex_8_1	nrf2_H2O2_Cortex_8_2	nrf2_H2O2_Cortex_8_3	nrf2_H2O2_Cortex_8_4	nrf2_PBS_Cortex_4_1	nrf2_PBS_Cortex_4_2	nrf2_PBS_Cortex_4_3	nrf2_PBS_Cortex_4_4	nrf2_PBS_Cortex_8_1	nrf2_PBS_Cortex_8_2	nrf2_PBS_Cortex_8_3	nrf2_PBS_Cortex_8_4	cryaba_nrf2_H2O2_Cortex_4_1_1	cryaba_nrf2_H2O2_Cortex_4_2_1	cryaba_nrf2_H2O2_Cortex_4_3_1	cryaba_nrf2_H2O2_Cortex_4_4_1	cryaba_nrf2_H2O2_Cortex_8_1_1	cryaba_nrf2_H2O2_Cortex_8_2_1	cryaba_nrf2_H2O2_Cortex_8_3_1	cryaba_nrf2_H2O2_Cortex_8_4_1	cryaba_nrf2_PBS_Cortex_4_1_1	cryaba_nrf2_PBS_Cortex_4_2_1	cryaba_nrf2_PBS_Cortex_4_3_1	cryaba_nrf2_PBS_Cortex_4_4_1	cryaba_nrf2_PBS_Cortex_8_1_1	cryaba_nrf2_PBS_Cortex_8_2_1	cryaba_nrf2_PBS_Cortex_8_3_1	cryaba_nrf2_PBS_Cortex_8_4_1
Q7ZW72	Q7ZW72	Q7ZW72_DANRE	mapk1	18.8450293270225	18.6919070743999	18.030856431105	18.2574316893669	18.5992740854194	18.2401086407675	18.2414417968416	17.899167135726	18.6507069549628	18.6343878375117	18.1759512020308	18.4729243083493	18.2903135025462	18.5889652477567	18.3628157151642	18.3747288888705	18.3984149168312	18.0616656828039	18.4223931485775	17.9941418178562	18.8889095024188	18.6002307402428	17.9206026194101	18.1048915141683	18.937313826113	18.4906031920108	18.1654653009909	18.3157209022561	18.9461198255604	19.2706399022841	18.4359941669855	18.6826045155869	19.5488173466849	18.3248844297217	18.3844183285149	18.5488295309561	18.6853329714391	18.7469805732378	18.7513527379592	18.279820566364	18.8685110134247	18.8262847689158	18.7291863518052	18.0914272053327	18.8263935510559	18.2160044445203	18.6525546354813	18.8153530137225	18.6360085059258	18.3046173679868	18.5117776818752	18.5552688607714	18.8347927909542	18.6777342961705	18.7256264025982	18.8243488777647	18.9970309907004	18.5586352394364	18.85079028506	18.5209390688403	18.7822706886007	18.3414377279562	18.4927400822512	18.8640739630847	18.937313826113	18.4906031920108	18.1654653009909	18.3157209022561	18.9461198255604	19.2706399022841	18.4359941669855	18.6826045155869	19.5488173466849	18.3248844297217	18.3844183285149	18.5488295309561	18.6853329714391	18.7469805732378	18.7513527379592	18.279820566364
F1QNV4	F1QNV4	NU133_DANRE	nup133	NA	13.5566063758845	NA	12.3070959571669	13.0643214153656	13.5101586086912	NA	NA	12.5400243716316	NA	NA	NA	NA	NA	NA	NA	13.7467967704505	NA	12.8113860964097	NA	12.1826836892451	13.1384537540352	13.8678413478833	13.1533089921117	12.8884152277935	NA	NA	NA	12.4880838490997	NA	12.7059820102296	NA	12.8551196406654	NA	NA	NA	11.5806831503332	NA	NA	NA	NA	12.3404621774094	NA	NA	12.5840153662503	NA	NA	NA	13.4226545521548	NA	NA	NA	12.0201479324337	12.9018260982027	12.6991217465912	12.8636122123292	13.0529311870316	13.6457869044907	NA	NA	12.6314536956315	12.8690537592672	NA	NA	12.8884152277935	NA	NA	NA	12.4880838490997	NA	12.7059820102296	NA	12.8551196406654	NA	NA	NA	11.5806831503332	NA	NA	NA
A0A8M1PE71	A0A8M1PE71	A0A8M1PE71_DANRE	erap1b	12.6337154336763	14.417488967594	13.7418063056631	14.3343545293184	13.8467838051386	14.335485825814	14.2342503617774	14.5036601301371	13.5597658471433	13.4600883628655	NA	13.6157482799799	13.2209803302502	12.4807232044446	NA	12.226697674371	14.0275056376427	12.8289193786876	13.6657207022417	14.0843675686618	13.2205699291708	14.1158889354679	14.3170731549538	14.6455879095818	13.8171379039224	12.6774959274579	14.2337838577694	14.297505544382	13.1798424340454	13.0166455758744	14.5704843140683	14.2241839746127	13.8259238969469	14.5527852155846	13.6637654409802	13.0991780852459	13.3087521947583	15.0684946283566	13.5352546225244	12.952601436317	13.6201413975598	13.1159733882749	13.3825302718269	13.0451794505279	12.3526187868837	NA	14.3015664544769	13.6133484454068	14.3660282705063	13.3023867183785	13.293044098043	14.6115213185287	14.0148749152999	13.9474367381188	13.5279623818644	14.7019370820171	13.9311888626959	14.7009989195576	13.9763298825796	12.9811235185592	14.0653592476409	13.5067239207853	12.8260870168781	13.3755981149894	13.8171379039224	12.6774959274579	14.2337838577694	14.297505544382	13.1798424340454	13.0166455758744	14.5704843140683	14.2241839746127	13.8259238969469	14.5527852155846	13.6637654409802	13.0991780852459	13.3087521947583	15.0684946283566	13.5352546225244	12.952601436317
A0AUR5	A0AUR5	MINY3_DANRE	mindy3	14.8326879240948	14.6966381248556	15.0749159796375	14.9202456591308	15.384464655776	14.8764077782809	14.5755867524028	15.4919344699829	15.5985219719405	14.9463963732606	15.480691644341	15.8484868990186	14.8781809662254	15.365737586889	15.2867726459022	15.0781857787879	14.5364468586778	15.0889915443564	15.019371204451	15.462177892824	14.9520359732736	15.3159493269431	14.5964933061714	15.2521373885291	14.8074862528044	14.7591439472526	14.7814981764609	14.7102042674801	15.0073192103854	15.2867892416879	15.2073083854949	15.2625881415838	15.1594129834473	14.8826970782814	14.7016048433558	15.1293586452923	14.7681897874842	14.1478383763659	14.9563160328848	14.7412397519732	15.4436857838418	14.8594420823946	15.4863314244101	15.1236085506237	15.1168525573511	14.3666276754906	15.5036581155951	15.6755189834581	14.1275188242818	15.1167157733626	15.9371110390086	15.4289317418927	15.4318363778031	14.3107130746241	15.0193812920033	14.7382212565595	14.6256572134489	14.3926318505122	15.2753643297934	15.2664116947038	13.9623655923253	15.1125172684533	15.6440133206488	15.3767875718807	14.8074862528044	14.7591439472526	14.7814981764609	14.7102042674801	15.0073192103854	15.2867892416879	15.2073083854949	15.2625881415838	15.1594129834473	14.8826970782814	14.7016048433558	15.1293586452923	14.7681897874842	14.1478383763659	14.9563160328848	14.7412397519732
A0A8M2BDH1	A0A8M2BDH1	A0A8M2BDH1_DANRE	rbm6	NA	12.7642802916211	NA	13.4285069554141	NA	NA	NA	NA	NA	NA	NA	NA	NA	NA	NA	NA	12.2423945383477	NA	NA	NA	NA	NA	13.3325295923296	NA	NA	NA	NA	NA	NA	NA	NA	NA	NA	NA	NA	NA	NA	NA	NA	NA	NA	NA	NA	NA	NA	NA	NA	NA	NA	NA	NA	NA	NA	NA	NA	12.3721399615546	12.5934328757324	12.9493631093113	NA	NA	NA	NA	NA	NA	NA	NA	NA	NA	NA	NA	NA	NA	NA	NA	NA	NA	NA	NA	NA	NA
Q08C60	Q08C60	FUT11_DANRE	fut11	NA	12.184980636688	NA	12.27203163119	NA	NA	12.2776233058812	NA	NA	NA	NA	NA	NA	NA	NA	NA	11.8112421553862	NA	NA	NA	NA	NA	NA	NA	NA	NA	NA	NA	NA	NA	NA	NA	NA	NA	NA	NA	NA	NA	NA	NA	NA	NA	NA	NA	NA	NA	NA	NA	11.9869723042548	11.7713045713846	NA	NA	NA	12.1277694461564	NA	NA	NA	12.3373625649759	NA	NA	NA	NA	NA	NA	NA	NA	NA	NA	NA	NA	NA	NA	NA	NA	NA	NA	NA	NA	NA	NA
Q5RKN4	Q5RKN4	GLYR1_DANRE	glyr1	NA	14.0370015736415	13.8605298676471	13.9106783322032	13.6705872042892	13.8727740774083	13.2941085615349	13.0306561651146	13.8923142679715	13.7372419115214	13.5633534831717	NA	13.3132007836363	13.2647506800317	13.7914993957496	NA	14.1137699453123	13.6801303796268	12.9764540242582	13.1040158691393	13.3232440487614	14.0461050128149	14.1877573924772	14.0021916857994	13.6894396154596	13.3575953732332	12.8584116091395	NA	13.3287743240098	13.1189375211051	13.3561381729998	13.4066710255608	13.6363184824237	NA	NA	NA	13.1418256410825	NA	NA	13.3868460590775	13.3138865786321	13.2901428131476	13.2958294252728	NA	13.2908161012072	NA	NA	NA	14.1804711464074	13.3590735071863	NA	13.0617879371491	13.8978673722752	13.2657488514995	13.3935421640348	13.9934140436092	13.7327104177342	14.0556239919505	12.95915965265	13.4265084202527	13.583777958123	13.9449373763457	NA	NA	13.6894396154596	13.3575953732332	12.8584116091395	NA	13.3287743240098	13.1189375211051	13.3561381729998	13.4066710255608	13.6363184824237	NA	NA	NA	13.1418256410825	NA	NA	13.3868460590775
A4IG53	A4IG53	COMTB_DANRE	comtb	15.8546952080507	17.0490636188761	16.3556351934075	16.5685686789746	16.3229001962591	16.7826992898974	16.4754883057138	16.122173751933	16.8286326373739	16.4584229652429	16.6229625625154	15.5521421729588	15.7282448404093	16.2972496703883	15.2481855226464	15.6628158028645	16.8497357295402	16.5755660578932	16.0136130617007	16.2587655070385	16.2637884619456	16.6921559355322	16.2238167580177	16.4550601198639	16.194977859355	16.5968342925474	15.6376049065392	16.578458471432	16.4500379879162	15.8396459311789	16.0592045837137	16.3113881423639	17.0664803155425	15.7518014514937	15.4315231236659	15.8276619564992	16.412525081012	15.2117879861532	15.5484509061316	16.8477073381384	15.6754014886183	16.7872439975293	15.6636907126631	15.4387035172066	16.7511086260007	15.8582577575821	15.6670372000987	15.1011156968356	16.7876660752254	16.5263977017642	15.4048383354855	16.0667573256403	16.242402163992	16.8162666190607	16.5413729235287	16.7312519543398	17.0263093934238	16.9835440203542	15.5851563118175	15.8167077535536	16.3551741483468	17.274635071827	15.7956615985487	15.9446415531509	16.194977859355	16.5968342925474	15.6376049065392	16.578458471432	16.4500379879162	15.8396459311789	16.0592045837137	16.3113881423639	17.0664803155425	15.7518014514937	15.4315231236659	15.8276619564992	16.412525081012	15.2117879861532	15.5484509061316	16.8477073381384
Q7SZV4	Q7SZV4	Q7SZV4_DANRE	tgfb2	NA	14.1637610500217	13.0346468165891	14.7168209408516	12.8121924753726	12.691335074683	14.897728550743	13.0449594118725	NA	NA	NA	NA	NA	NA	NA	NA	13.9944457891115	NA	NA	12.9606295802596	13.0312730895898	12.679221767536	14.8712113768096	NA	NA	NA	13.3465765232384	NA	13.7784877066865	NA	12.590139621094	NA	NA	NA	NA	NA	NA	NA	NA	NA	NA	NA	NA	NA	NA	NA	NA	NA	14.3528986930829	NA	NA	NA	NA	13.6583433048503	NA	13.6466256954972	13.1824367325043	14.3198473624662	NA	NA	NA	NA	NA	NA	NA	NA	13.3465765232384	NA	13.7784877066865	NA	12.590139621094	NA	NA	NA	NA	NA	NA	NA	NA	NA
Q7ZW33	Q7ZW33	UTP15_DANRE	utp15	NA	13.3399935776451	NA	13.1260077028336	12.6707271014326	12.7289415454338	NA	NA	12.8019984796289	NA	NA	NA	NA	NA	NA	NA	13.8040005767606	NA	NA	NA	13.2562925985465	13.001149432228	13.441855003595	13.2895387723901	NA	13.3335565397177	NA	NA	12.9923946064893	NA	NA	NA	NA	NA	NA	NA	NA	NA	NA	NA	NA	NA	NA	NA	NA	NA	NA	NA	13.67580633484	13.0890159953404	NA	NA	NA	NA	NA	13.0946991718748	13.7535826661719	13.6251601974848	NA	NA	12.5742289221342	NA	NA	NA	NA	13.3335565397177	NA	NA	12.9923946064893	NA	NA	NA	NA	NA	NA	NA	NA	NA	NA	NA
A0A8M2BDI8	A0A8M2BDI8	A0A8M2BDI8_DANRE	ncoa5	NA	14.554702275581	NA	13.4953104210416	13.6359456401869	14.1286836864962	14.6261983421591	NA	13.6903285097495	NA	NA	NA	NA	NA	NA	NA	14.1899827141863	NA	13.0746744606209	13.7883217995308	13.0392745825307	14.3273164127698	14.6026436352742	12.9039595438652	NA	NA	NA	NA	13.2101222531729	NA	13.0969051476915	NA	12.5705215727092	NA	NA	NA	NA	NA	NA	NA	NA	NA	NA	NA	NA	NA	NA	NA	14.8298942713854	NA	NA	NA	NA	13.955520722372	NA	14.6878561602255	14.1248411059066	14.630672701392	NA	NA	13.2737614800852	13.1512098911076	NA	NA	NA	NA	NA	NA	13.2101222531729	NA	13.0969051476915	NA	12.5705215727092	NA	NA	NA	NA	NA	NA	NA
Q4V9F4	Q4V9F4	Q4V9F4_DANRE	etnk2	18.3400053862296	17.0104666721089	17.417769565082	17.0558140522937	17.7437902443585	16.8578236287571	17.3448317735857	17.1219939722585	17.255629011178	17.8072799525265	17.4095666573586	17.4918356866925	17.8947593709998	18.0819468446748	18.2912237593673	18.2214302210636	17.0902777100846	17.7367126392732	18.1380790996658	17.5027662585954	17.5075041110461	17.0699638098849	16.2702014919255	16.5795048619919	17.7084701986071	17.5083763155511	17.4680370805139	17.2635553866815	17.431395135938	18.0927739603708	17.352002870292	17.5146291402601	18.0779976700619	17.2297620452292	17.4410253111281	17.5871922640654	17.5245805081172	17.3988770421366	17.1483806591529	17.3653196505072	18.0539685970299	18.2699220890294	17.6484750845009	17.6251481184712	17.6747766862538	18.1691391702087	18.3469682340573	18.3378971583749	16.691028995202	17.6363649472339	17.7000893032354	17.2651631932863	17.5192836677138	17.450908799404	17.516015590518	17.1813228868466	17.4881534678506	17.5546180205853	17.3158700240449	17.3486214477585	16.9073667419722	16.6143862805535	18.0686921121012	18.1227369368063	17.7084701986071	17.5083763155511	17.4680370805139	17.2635553866815	17.431395135938	18.0927739603708	17.352002870292	17.5146291402601	18.0779976700619	17.2297620452292	17.4410253111281	17.5871922640654	17.5245805081172	17.3988770421366	17.1483806591529	17.3653196505072
Q804W2	Q804W2	PRV7_DANRE	pvalb7	NA	NA	14.9676150219296	14.7606962200817	NA	NA	NA	NA	NA	NA	NA	NA	NA	NA	NA	NA	NA	NA	NA	14.4526426941645	NA	NA	NA	NA	NA	NA	NA	NA	NA	NA	NA	NA	NA	NA	NA	NA	NA	NA	NA	NA	NA	NA	15.9510640844216	NA	NA	NA	NA	NA	NA	NA	NA	NA	NA	NA	NA	NA	NA	NA	NA	NA	NA	NA	NA	NA	NA	NA	NA	NA	NA	NA	NA	NA	NA	NA	NA	NA	NA	NA	NA	NA
Q92047	Q92047	PIMT_DANRE	pcmt	18.0859002484272	17.3790827452548	17.5013252898767	16.4869485952616	17.8217529754213	17.3926841111966	17.1033846293967	17.1345713362611	17.9259852068579	17.7225246569645	17.7995570664553	18.0004034803271	18.2000147091799	17.8943992472471	17.3974174417698	17.7613183268236	16.9671474944563	17.4774710416335	17.1636385038335	17.238939803366	17.5799077047854	17.371091138534	16.2446501135687	17.1324990519632	17.4037405622884	17.4977684362806	17.2667734574421	16.8196669735474	17.5601397645403	18.2233069513591	17.2786696406808	17.266468873574	18.0710333463657	17.6194890033312	17.6257556250041	17.4939736869259	18.1201003484824	17.6786378508553	17.7105725535989	17.4552794955755	17.9031104464774	17.9957627824929	17.6516142824069	17.6463572380965	17.8265663716341	16.8573566857746	18.0538949195896	17.586902547418	17.0475591817137	17.4518197546299	17.3523114850579	17.2227403747846	17.8419947557779	17.0738609173531	17.7003062205977	16.8569063091079	17.4644075937509	17.1962709244327	17.7404541314937	17.6180521345078	17.2921718930658	17.4415844476022	17.2686412738344	17.842458954002	17.4037405622884	17.4977684362806	17.2667734574421	16.8196669735474	17.5601397645403	18.2233069513591	17.2786696406808	17.266468873574	18.0710333463657	17.6194890033312	17.6257556250041	17.4939736869259	18.1201003484824	17.6786378508553	17.7105725535989	17.4552794955755
Q7T342	Q7T342	Q7T342_DANRE	xylb	14.0440861345713	13.726332130429	NA	NA	NA	13.0809589651072	NA	NA	NA	NA	NA	NA	13.2739539221815	NA	14.7977732727247	13.9787878716045	NA	NA	14.2018207571181	NA	NA	NA	NA	NA	NA	14.1940846985871	14.143362328655	NA	NA	14.0421430443579	NA	14.4370221771955	14.2346122543194	14.5429063226258	NA	NA	13.7313249687966	NA	14.5012159081642	NA	14.7892098989266	14.592580243668	NA	14.3666057140456	NA	NA	NA	NA	NA	14.1851123562722	NA	NA	14.1239085355699	NA	14.7250879155921	NA	13.5001629695978	NA	NA	14.3162099011821	NA	NA	NA	14.6343148360045	NA	14.1940846985871	14.143362328655	NA	NA	14.0421430443579	NA	14.4370221771955	14.2346122543194	14.5429063226258	NA	NA	13.7313249687966	NA	14.5012159081642	NA
A0A8M2B6B1;Q803N7;E7FCZ6	E7FCZ6	E7FCZ6_DANRE	csnk2a2b	15.3751594241394	15.3707492204996	13.8492149363636	14.8384019835309	14.5300234868287	14.6876499881149	15.069965368522	14.3981922306096	15.0261618355647	14.7778998062841	15.318851529393	14.6476412881809	14.9746949395959	15.0676633633821	14.835316850441	14.977543178285	15.4316952474568	14.9080410024815	14.9895854154607	14.8680924938484	14.7561660102404	15.475898246115	15.6727342844836	14.5299797778812	14.4683541483835	14.6618089765736	14.4107873420377	NA	15.0289770834664	14.8713949241801	15.2332834272824	14.6431636362247	14.9926465036141	14.9255176966848	14.7819179468096	14.8391668945262	14.6532470191228	14.6148731654149	14.9882480772264	14.724298343362	15.2755998484225	15.0845256196812	15.004118748183	15.1531576230359	14.8684335156878	15.8448659846243	15.1422315806033	15.1971842113967	15.8739366957638	14.8011876879677	14.5862123346022	14.5840430942975	14.9807038180619	14.4625413742178	14.9059417776824	15.2104991730673	16.2498308342535	14.9472363346475	14.7498047061015	14.7522054815106	14.9535527665195	15.1071069068565	14.804463187898	14.4837385020196	14.4683541483835	14.6618089765736	14.4107873420377	NA	15.0289770834664	14.8713949241801	15.2332834272824	14.6431636362247	14.9926465036141	14.9255176966848	14.7819179468096	14.8391668945262	14.6532470191228	14.6148731654149	14.9882480772264	14.724298343362
X1WCG6	X1WCG6	X1WCG6_DANRE	si:dkey-7i4.24	NA	13.4549646789999	NA	NA	NA	NA	NA	NA	NA	NA	NA	NA	NA	NA	NA	NA	NA	NA	NA	NA	NA	14.883585913356	15.5631223666967	NA	NA	NA	NA	13.9308318840304	12.9451780203512	NA	NA	NA	NA	NA	13.1431348391815	NA	NA	NA	NA	NA	NA	NA	NA	NA	NA	13.0415868117341	NA	NA	NA	NA	NA	NA	NA	NA	NA	13.8820433335253	NA	12.683176235945	NA	NA	NA	NA	NA	NA	NA	NA	NA	13.9308318840304	12.9451780203512	NA	NA	NA	NA	NA	13.1431348391815	NA	NA	NA	NA	NA
Q63ZW2	Q63ZW2	MC25A_DANRE	chchd6a	NA	13.1852768252562	NA	NA	13.0433309936677	12.6663226703025	12.2555474514659	NA	12.7577487676632	NA	NA	NA	NA	NA	NA	NA	14.1757389638579	12.8083404509255	NA	NA	NA	13.1812166062094	13.6517440217089	13.2243010084489	NA	NA	NA	NA	NA	NA	NA	NA	12.5405293297701	NA	NA	NA	NA	NA	NA	NA	NA	13.0099039772122	NA	NA	NA	NA	NA	NA	13.2569821827466	NA	NA	NA	NA	NA	NA	13.220652051978	12.6329687654351	13.0537692483759	NA	NA	12.750160186826	12.4480863159063	NA	NA	NA	NA	NA	NA	NA	NA	NA	NA	12.5405293297701	NA	NA	NA	NA	NA	NA	NA
Q503I8	Q503I8	NGLY1_DANRE	ngly1	13.9595261450267	15.2337415859273	14.5939803836527	15.0590546031782	14.8734398700129	14.2283979740859	15.024483541567	14.9768557555312	13.9512851580268	13.3366406837122	13.6687103749925	13.932590004277	14.0154035895732	13.3795223801745	NA	NA	14.5334754533096	NA	14.664335871835	14.668181209402	14.4221974343417	14.7983623939596	15.2448211575634	14.5835082411376	14.16764958407	14.19121631933	14.2196871970461	NA	14.0017981503133	14.2241903888754	14.3083815190233	14.2883704115084	14.1072163412831	NA	14.4918976529576	13.9573126065565	13.7782363378043	NA	13.0593286506914	12.7863539628417	13.6753538707992	13.8406318590871	14.2136304132498	NA	13.9593033432252	NA	13.8455910761235	14.0428502506505	14.4314234521251	14.7611435787979	NA	14.6002577538522	14.2179192861397	15.3168577859389	14.0716957475884	15.1231849093563	14.7129544590999	15.3158830663206	14.3983335044998	NA	13.8077955781884	NA	14.1335306014414	14.1942081347378	14.16764958407	14.19121631933	14.2196871970461	NA	14.0017981503133	14.2241903888754	14.3083815190233	14.2883704115084	14.1072163412831	NA	14.4918976529576	13.9573126065565	13.7782363378043	NA	13.0593286506914	12.7863539628417
F1Q749	F1Q749	DKC1_DANRE	dkc1	NA	15.2987992036815	13.958134633901	14.6191898205611	14.7333312998202	14.6975423554946	13.2307114089876	12.6815578182512	13.780354183161	NA	13.1542890414652	12.1489772498221	NA	13.1846275550814	NA	12.7211996703118	15.5996818670334	NA	14.4213255927801	14.5017699394233	14.0205514083322	14.9791299662784	16.1481456002148	15.2367215727398	14.2822905468777	13.5354584003018	14.5533749046988	14.5771567263347	14.1046036837479	12.2206925564111	13.2202202168014	15.0556416632032	13.6638876793191	13.6036691446834	NA	13.5565314620383	13.8010455194722	NA	NA	13.0933262595068	NA	13.0024207808096	13.5987962765109	NA	13.305675472498	13.201203111361	13.0136089568892	NA	15.446367072735	14.6832807206672	NA	13.6303429670896	14.1137455540994	13.9627231675188	14.008457157134	15.4027583237262	15.0681053022753	15.0299620454553	NA	NA	15.3228440450913	13.3563442138569	NA	12.6881443548562	14.2822905468777	13.5354584003018	14.5533749046988	14.5771567263347	14.1046036837479	12.2206925564111	13.2202202168014	15.0556416632032	13.6638876793191	13.6036691446834	NA	13.5565314620383	13.8010455194722	NA	NA	13.0933262595068
E7F3K7	E7F3K7	E7F3K7_DANRE	tbrg4	NA	13.9378799015481	NA	13.666680370536	13.3742413082125	14.1213331600045	NA	NA	NA	NA	NA	NA	NA	NA	NA	NA	14.1490306745318	NA	NA	NA	NA	13.7473532780256	14.449460831719	NA	NA	NA	NA	NA	NA	NA	NA	NA	NA	NA	NA	NA	NA	NA	NA	NA	NA	NA	NA	NA	NA	NA	NA	NA	13.4687198802298	NA	NA	NA	NA	NA	NA	13.7940235888475	12.9355338664422	13.6590640441328	NA	NA	14.5413839681681	NA	NA	NA	NA	NA	NA	NA	NA	NA	NA	NA	NA	NA	NA	NA	NA	NA	NA	NA
F1R6L6	F1R6L6	F1R6L6_DANRE	ncl	15.0828458108089	18.2671853884674	17.8666930802918	18.6018366244348	17.4874583467412	17.4922392734949	17.8330143178545	17.6971084767101	16.9861089634563	16.0654967838039	15.7204858566255	16.2026947205257	16.1591186868227	15.8329508626865	15.7513287919405	16.3901576802038	17.8285585299765	15.2281985450867	17.2365373579756	17.9022894287232	17.6022902542076	18.1570856498871	18.0295086208979	18.2433314293439	17.2084124474283	17.4372860691565	17.7177660259952	17.7257751507481	17.6935056305099	16.0860441556464	17.1967110934311	17.5164120620769	16.0133069492828	16.6639053888928	16.4311248695022	16.039117900002	15.9115963931456	15.8324802676966	16.0021365745925	15.9022758799776	15.8831600056663	16.0482596867341	16.8972586747659	15.9654189162441	15.8072666619528	16.1586099121736	16.685657261608	16.3534219317056	18.2988075419902	17.5943739753601	16.5684728796868	18.1711427930691	16.9838700456135	17.7347559252922	15.582332648488	17.9474057881446	18.1171022125833	18.142004473477	16.2130280605569	15.8094941139539	17.6254893707716	15.4113461872247	15.6448240772321	16.1790062850356	17.2084124474283	17.4372860691565	17.7177660259952	17.7257751507481	17.6935056305099	16.0860441556464	17.1967110934311	17.5164120620769	16.0133069492828	16.6639053888928	16.4311248695022	16.039117900002	15.9115963931456	15.8324802676966	16.0021365745925	15.9022758799776
Q4KM14	Q4KM14	TSP1L_DANRE	trnau1apl	NA	14.5257890366484	14.8196539622615	15.1707064007049	14.6479020345014	NA	15.102042310217	14.5313205713073	13.9849408640758	NA	NA	NA	NA	NA	NA	NA	14.7534524271342	NA	NA	14.2166423779782	NA	14.7627157405328	15.1868594406692	14.7597356941215	NA	NA	NA	NA	NA	NA	NA	NA	13.8108598456367	NA	NA	NA	NA	NA	NA	NA	NA	NA	NA	NA	NA	NA	14.4802457716605	13.4922651516501	14.440526177957	NA	NA	NA	NA	NA	NA	14.2295078848784	14.3000460328906	14.9242850476463	NA	NA	14.1546672775949	NA	NA	NA	NA	NA	NA	NA	NA	NA	NA	NA	13.8108598456367	NA	NA	NA	NA	NA	NA	NA
A0A8M3B1S8;Q6PUR3	A0A8M3B1S8	A0A8M3B1S8_DANRE	tbc1d22b	12.9259875633372	13.8635344613356	NA	13.8479074745313	13.6334958060884	14.2833958845146	13.0955715848569	13.2784954722771	13.6477326023278	NA	13.5186007550125	13.7595104845964	13.4651778533471	13.3859907647372	13.8508364197093	13.2577401892046	13.7882242709653	13.3779365961087	13.7506194230705	13.6978168950444	12.9129312435242	13.4933227853079	13.6791939337314	13.9899870524612	12.6766518660624	14.2129140083762	12.9624015301491	NA	12.614383103668	13.9937803235318	14.0297326436208	13.4301920260196	13.9923031083352	13.7619818262321	NA	13.0952936353758	13.7212952871823	NA	NA	13.40934236002	12.846351734651	13.6005950783111	NA	NA	13.5025675032056	13.3188443167976	13.8423870544475	13.2373208732609	14.0159112544285	13.8472381015321	NA	13.6600388058025	13.3406094994094	13.2524106683015	NA	14.0848322835656	13.3455822498092	13.630576173762	NA	13.3094388301113	13.2047897594666	13.6949282546803	13.2975425784586	12.7498229933273	12.6766518660624	14.2129140083762	12.9624015301491	NA	12.614383103668	13.9937803235318	14.0297326436208	13.4301920260196	13.9923031083352	13.7619818262321	NA	13.0952936353758	13.7212952871823	NA	NA	13.40934236002
Q1RLQ1	Q1RLQ1	Q1RLQ1_DANRE	stmn1a	NA	14.3595600991554	NA	14.7176628386518	NA	NA	NA	13.4760952356131	NA	NA	NA	NA	NA	NA	NA	NA	NA	NA	14.1247492822658	14.4764053808351	14.7571343009473	12.7522974209574	14.5143665488197	NA	14.8195886013701	NA	NA	NA	NA	NA	NA	NA	NA	NA	NA	NA	NA	NA	NA	13.7283709892402	NA	13.4501047694907	NA	NA	NA	NA	NA	NA	NA	NA	NA	14.5341509964797	NA	14.4075002475115	NA	13.7892078811845	13.9875543577411	14.7260025011751	NA	NA	NA	NA	NA	NA	14.8195886013701	NA	NA	NA	NA	NA	NA	NA	NA	NA	NA	NA	NA	NA	NA	13.7283709892402
Q7T3C0	Q7T3C0	Q7T3C0_DANRE	aimp2	14.9908976828898	15.3915848540012	15.5802318506414	15.8558860013368	15.5604355413264	15.1319940895482	15.5567831611551	15.8397587440614	14.7226956542145	14.9880358956354	14.6451519546168	14.8957008221052	14.8055087815086	15.0257400227682	15.0757161198017	15.4018779278206	16.0989379343063	15.5098273741789	15.5462217865063	15.3024741477253	15.610288092876	15.4938784430235	15.9941887901462	15.4871564225751	15.672419246812	15.7072366133567	15.3585492243365	15.9498460605356	15.3394593313269	15.2664806293622	15.3805392531958	15.5802118039745	13.8486047808166	15.2833202046854	15.3753689976711	15.4907783955968	15.2453947910272	15.3094058805286	15.3840666385864	14.8949380949228	14.6776206043981	14.778868372519	14.9902689828923	15.1420624487936	15.2271821122688	16.6255087930041	14.9610360228819	15.2693424389065	16.2210379213326	15.5542518458129	15.6289157190279	15.6908593046799	15.3112317998195	15.3341354575717	15.1360719880867	16.1380888634253	15.0367082270984	15.673202084506	15.3898975865547	15.2295353231241	15.5601064853634	15.5667356368338	14.8964842016318	15.0927522255221	15.672419246812	15.7072366133567	15.3585492243365	15.9498460605356	15.3394593313269	15.2664806293622	15.3805392531958	15.5802118039745	13.8486047808166	15.2833202046854	15.3753689976711	15.4907783955968	15.2453947910272	15.3094058805286	15.3840666385864	14.8949380949228
F1Q555	F1Q555	F1Q555_DANRE	gpd2	13.710399370609	15.2976655403748	14.5847898845456	15.2182885863183	15.2912695462466	15.8549599446762	14.9884881049616	14.6020072876449	15.4549238036229	14.9671979531201	14.5840711585237	NA	NA	14.6513749353285	13.2247523691194	12.7185253616459	16.1539215498659	15.2649426552672	14.81218013633	14.3828707702399	14.4672445084594	15.3925471590049	15.416777422436	15.7246189211187	14.5070938695943	14.4353633850128	14.3549384786511	14.9774156260284	14.4761339447883	13.6465266442697	14.3942626334679	14.4798003425734	14.9998959378908	NA	NA	NA	14.2826632520064	NA	NA	14.4677194720211	13.5769628886642	14.6991925268198	13.7583720731455	13.4293224270867	14.8219349683758	14.705949975723	13.2463876391635	NA	15.5056951082765	14.3730604196667	NA	NA	14.8189792968483	14.8414485177366	14.6798634761688	14.9344061217127	15.3697068963501	15.4412698593862	13.6708724361945	13.8871848282726	15.4074319972276	15.634582746899	NA	13.0383859510362	14.5070938695943	14.4353633850128	14.3549384786511	14.9774156260284	14.4761339447883	13.6465266442697	14.3942626334679	14.4798003425734	14.9998959378908	NA	NA	NA	14.2826632520064	NA	NA	14.4677194720211
A0A0R4IWL6	A0A0R4IWL6	A0A0R4IWL6_DANRE	pum1	13.8914463639715	15.1738883755593	13.8359876174708	14.6234136406839	14.8720064952932	14.4373290156443	14.4829685628487	14.8093856912541	14.4630096515318	NA	NA	NA	13.617095003399	14.3950547171195	13.8595846983692	14.161705833246	14.8254103017812	14.4096767786846	14.1082333722287	14.2193053678782	14.4472209353353	14.768366670572	14.5850157132131	15.0234530088943	14.4423568950851	14.067214653825	NA	NA	14.6102249438537	14.4862930859497	14.6159626052335	14.2363934717438	14.4089439133625	NA	NA	13.3962157481498	14.2726618546019	NA	13.6798274926598	13.6453236377031	13.0708579531721	14.1521860814264	NA	NA	14.4242386815317	NA	14.4616169240997	13.7745916105225	15.0813263851234	14.2971855553612	NA	13.0575335338136	14.4323109373515	14.7097696471089	13.9023749121026	14.857175046967	14.6246422439898	14.9312724593	NA	13.9171026828726	14.7686037137605	14.2233612386621	14.1250321276083	13.8752506636207	14.4423568950851	14.067214653825	NA	NA	14.6102249438537	14.4862930859497	14.6159626052335	14.2363934717438	14.4089439133625	NA	NA	13.3962157481498	14.2726618546019	NA	13.6798274926598	13.6453236377031
F6P6X0	F6P6X0	UBAP1_DANRE	ubap1	NA	NA	NA	NA	NA	14.3461149902917	NA	NA	NA	NA	NA	NA	NA	NA	NA	NA	NA	14.5514780168672	NA	NA	NA	13.9234408441786	NA	NA	NA	NA	NA	NA	NA	NA	NA	NA	NA	NA	NA	NA	NA	NA	NA	NA	NA	NA	NA	NA	NA	NA	NA	NA	NA	NA	NA	NA	NA	NA	13.3326558235987	NA	NA	NA	NA	NA	NA	NA	NA	NA	NA	NA	NA	NA	NA	NA	NA	NA	NA	NA	NA	NA	NA	NA	NA	NA
A5WVX0	A5WVX0	ITPA_DANRE	itpa	13.5909251713259	14.0654870446726	13.3322978923157	13.5135291316864	13.4319825308857	12.5033512510611	14.0371532469362	13.539488789358	12.9406412841992	NA	NA	NA	NA	NA	NA	NA	13.1454229888097	12.5172776885594	13.8610161491858	14.1307314097469	13.534483913092	13.619473447848	14.3919624969152	13.9147659420909	14.1504659599005	12.9271098278017	14.5765762329359	14.648665648582	13.529799183874	12.9968244095827	14.3634743836244	14.3605688151566	NA	13.8161649221817	13.6991977928858	12.9748927832432	13.4767722625205	13.2269041404976	13.6481542260641	13.1633901726682	13.3253611847337	12.2480617902658	12.9016342504478	NA	12.6493519189288	NA	13.2004287135125	NA	14.5045654127619	14.2401409914243	14.2393375283984	15.0000219503908	14.3147020127322	14.2221792086678	12.8187673120371	13.8309121375726	13.528044444327	13.1817987363738	13.8705304353132	13.5524638131629	14.3349957017346	NA	12.2089242791838	NA	14.1504659599005	12.9271098278017	14.5765762329359	14.648665648582	13.529799183874	12.9968244095827	14.3634743836244	14.3605688151566	NA	13.8161649221817	13.6991977928858	12.9748927832432	13.4767722625205	13.2269041404976	13.6481542260641	13.1633901726682
A0A8M1Q7N6	A0A8M1Q7N6	A0A8M1Q7N6_DANRE	cds1	NA	16.0667546116148	NA	15.5791613596754	15.5658415109645	15.7493121235035	14.4970240432397	14.4500026971043	15.0149390462383	15.2328188094756	15.0585999950348	NA	NA	15.5808882378256	NA	NA	15.1856718905004	15.2821922098987	14.437817205841	NA	14.9417164696934	15.2896293778345	15.2313705020903	15.0858279157837	15.4551676478853	15.155084339847	NA	NA	NA	13.3317230496109	14.4728894068785	15.0393231091051	15.8355466200065	NA	NA	13.7424500458869	14.9570047587991	NA	NA	15.2968033364548	13.8015357953933	15.3541452102403	13.4814426295763	NA	14.7418959999109	14.1952610958873	NA	NA	15.4022422634106	NA	NA	NA	14.9232908502794	14.5195004500583	15.2951808944428	15.9196159860299	15.2777775464879	15.7746192604977	NA	NA	14.3571109368108	15.9923349254024	NA	NA	15.4551676478853	15.155084339847	NA	NA	NA	13.3317230496109	14.4728894068785	15.0393231091051	15.8355466200065	NA	NA	13.7424500458869	14.9570047587991	NA	NA	15.2968033364548
Q6PEI7	Q6PEI7	PYRG1_DANRE	ctps1	15.2771713863785	15.9991416506905	14.9975930616364	15.7176566623496	15.6225780190107	15.3051345649257	15.4911627395744	15.500694938878	14.9459136902476	14.7975756227069	14.8658326937406	14.965099797347	15.5733139187458	14.5928249726549	14.9856398805333	15.3211821090508	15.1603431403793	14.3678311097755	15.1048267336474	15.0601914328265	15.4526790230787	15.6035130443834	15.3666160335938	15.43595435822	15.281730631047	15.1963155970752	15.2281167077184	15.435277482544	15.5024182009934	15.835364626429	15.5860272404567	15.4235516379121	15.3789350028111	14.809629672969	15.1936325892608	15.1286910496915	15.7395860246889	15.4693569839534	15.5377074132722	15.5032000729651	15.5111351559115	14.8974313787253	15.080589350118	15.1364410602427	15.5364197549594	15.3454857571869	15.38810696549	15.3898666856376	15.2683563120683	15.5602466598391	15.1623796697588	14.997296023936	15.7345356993341	16.1506207012786	15.4195605455528	15.8374719214877	15.3775868741443	15.6952880906982	15.092819696319	15.264410775121	15.3161498179116	14.8061778633393	15.049962330078	15.6398855425916	15.281730631047	15.1963155970752	15.2281167077184	15.435277482544	15.5024182009934	15.835364626429	15.5860272404567	15.4235516379121	15.3789350028111	14.809629672969	15.1936325892608	15.1286910496915	15.7395860246889	15.4693569839534	15.5377074132722	15.5032000729651
Q7ZVT4	Q7ZVT4	Q7ZVT4_DANRE	klc1b	13.7457461464697	14.4638972808404	13.5674914550972	14.3565671194202	14.0084029921624	14.3265808256709	14.1101138181182	14.2474364896115	13.9994061400819	13.4801518579625	13.5499035167081	13.6960521439599	13.2964473675499	13.6260703258328	13.9254727012873	13.9787402671354	14.2126617250148	13.7441211879098	13.7158919185142	13.8887285575293	13.9703825357698	14.3222599130296	14.2328388744005	14.343266810001	13.9782206698779	13.3389899875234	13.5700671047727	14.4176968272897	13.7778725599582	14.2648576488057	14.3115702305254	14.1575982976692	14.330617611066	12.9932092883199	13.9754429557231	13.3644332839355	13.7573594593853	13.6580745762008	13.9384566985427	14.3797172920845	13.6056170563851	13.9153080679086	13.6043961469177	13.9234212960411	13.9172671119214	13.3671885693165	14.2504945278098	13.8972202246361	13.4119845520441	13.6399437932205	13.5545207331121	13.9803721328345	14.6265856464148	14.7724721111781	14.0010910144782	14.3577011994139	14.1570636335159	14.0127975677074	13.8354161396919	13.3680171396543	13.8508595451977	13.7355071470761	14.049836817293	14.2325695501482	13.9782206698779	13.3389899875234	13.5700671047727	14.4176968272897	13.7778725599582	14.2648576488057	14.3115702305254	14.1575982976692	14.330617611066	12.9932092883199	13.9754429557231	13.3644332839355	13.7573594593853	13.6580745762008	13.9384566985427	14.3797172920845
E7F590	E7F590	VPS41_DANRE	vps41	16.3915713481029	16.7754683404676	NA	15.8004610141454	16.1003540772619	16.5147602799443	16.4383211233663	15.8077872506522	16.1478225313017	15.6388494811213	NA	15.774264836446	16.0337812724587	15.6510103487902	15.5847333609784	15.1940706200417	16.7804220355156	15.6469872982526	NA	16.2347630028972	NA	16.1973683776153	16.833308066268	16.4809473870165	16.3436655014501	NA	15.6657805583643	NA	16.8534368123138	17.0204562580444	15.8319078520242	15.8129712459779	16.4132722715316	NA	15.6797180370923	15.6422486407846	16.8990137591453	14.8605390469179	16.2331001606828	15.400305233057	NA	16.3980988746026	NA	16.218762065054	NA	14.8732535401576	16.0270613717065	NA	16.6771805813852	16.0476978784183	NA	15.7257783823024	16.5251583955819	16.0328191060734	16.1103540439942	16.7118510733705	16.3941534732524	16.9876591236127	15.3928789959785	16.319695282232	16.5265190628663	15.7872936461283	15.5613796532168	15.8780119329009	16.3436655014501	NA	15.6657805583643	NA	16.8534368123138	17.0204562580444	15.8319078520242	15.8129712459779	16.4132722715316	NA	15.6797180370923	15.6422486407846	16.8990137591453	14.8605390469179	16.2331001606828	15.400305233057
A0A8N7UV85	A0A8N7UV85	A0A8N7UV85_DANRE	specc1	NA	16.8020155686379	15.4504861450069	16.0469804912777	16.5460260542669	16.8526710593567	16.4850388807851	15.9675007520672	16.6389694924871	16.4953778182558	15.9680046960443	NA	14.4594940200001	16.1612930049417	NA	15.51034466831	16.9708024054564	16.0196474781937	15.2899933051388	15.3985747881732	15.6527642560167	17.4304141026116	16.9161904765371	17.2983191601625	15.2186744232612	14.7515227607458	15.5817701037887	16.5998285984552	15.6807984917999	14.8622007052563	16.1668602437738	15.7694967456236	16.2246984859635	15.4921131040962	15.0334896834439	14.796327323685	15.9905513516972	NA	15.1801847850742	16.2485609044784	NA	15.7450497366351	14.9409915553891	NA	16.3113136538189	NA	15.6367944611065	14.4931432440423	16.2067878520208	15.6229878185673	15.4904890534723	15.9898096396474	16.5299769759235	16.1465428330779	15.9615419664833	16.5125449818277	16.3547744583861	16.0205140124356	14.8267213634459	16.2998036730537	16.5766003359335	16.5807075010496	14.9449722666753	15.1891235704899	15.2186744232612	14.7515227607458	15.5817701037887	16.5998285984552	15.6807984917999	14.8622007052563	16.1668602437738	15.7694967456236	16.2246984859635	15.4921131040962	15.0334896834439	14.796327323685	15.9905513516972	NA	15.1801847850742	16.2485609044784
A0A8M2B8T5	A0A8M2B8T5	A0A8M2B8T5_DANRE	srsf6a	NA	15.3405194914146	14.1214236037684	15.2422149526964	14.8869672470527	14.3624356711317	14.8083183104398	14.6193332919384	14.2866213685828	13.8164255051105	13.9473573751706	13.4144457110214	13.838107913455	NA	NA	13.7374829497809	15.1460595072504	NA	14.15541598703	14.588030895323	14.4524453518825	14.5892139787629	15.5277336745588	14.9646151516224	14.4471892904938	14.2943074836678	14.253183996348	14.6818737655329	14.7743771775145	13.4099041881168	14.30806841584	14.2536396386862	13.469124259705	12.9795300180931	13.6316478872949	13.7731189686587	13.5164765156964	NA	NA	13.1636901611229	NA	13.2638294022559	14.4554982497356	NA	13.5673005553086	NA	13.4060000288783	NA	15.3306138992947	14.4322562516522	NA	14.6783155024146	14.1996643299543	14.3955497608465	13.2052290949948	14.8445444699821	14.9072862132795	15.3745297392839	13.4329953408058	14.029776943383	14.7307109977415	13.6230883097916	NA	13.7038550911152	14.4471892904938	14.2943074836678	14.253183996348	14.6818737655329	14.7743771775145	13.4099041881168	14.30806841584	14.2536396386862	13.469124259705	12.9795300180931	13.6316478872949	13.7731189686587	13.5164765156964	NA	NA	13.1636901611229
Q802Y1	Q802Y1	Q802Y1_DANRE	srsf4	NA	17.3727890041974	16.1174415557163	17.0788112775608	16.8556017720294	16.3272775615393	16.3579622795186	16.1596507861146	16.0913036927868	NA	15.6388520238152	15.3103287649664	NA	15.3206520621419	15.6214567621707	15.8549340702284	17.2335376235858	NA	15.6898821632494	16.3574721637804	16.6432973437694	16.2079733711556	17.7222530167794	16.2706848768282	16.090939478355	16.0234966129198	16.1747240415672	16.3750161034788	16.700970749945	15.8770341150944	15.8965319270308	15.8410847691474	15.8698595006495	15.2290793932303	15.1505673380052	NA	15.4458328329984	14.7475429047908	15.0038591146028	NA	15.5753896261408	15.671019833712	15.8726258624483	15.7440773374627	15.4662461898312	NA	15.906068103835	15.2059218026572	17.6635668384595	15.8737740886017	NA	16.5884526041684	16.2832453097929	16.6365763113673	15.0007116043747	16.6762825860506	17.0897181553784	16.9223150669693	15.2200970688925	15.7881090790675	16.4904181652058	NA	15.1154027732037	NA	16.090939478355	16.0234966129198	16.1747240415672	16.3750161034788	16.700970749945	15.8770341150944	15.8965319270308	15.8410847691474	15.8698595006495	15.2290793932303	15.1505673380052	NA	15.4458328329984	14.7475429047908	15.0038591146028	NA
A0A8M9QHK5	A0A8M9QHK5	A0A8M9QHK5_DANRE	znf638	NA	15.0464141773802	NA	14.5557807020732	14.2366051191315	14.6295480179889	NA	NA	NA	NA	NA	13.7770472600388	NA	13.8714365380971	NA	13.3901264901638	15.1610959661636	NA	NA	14.2136371931069	14.5835261735933	14.8128398344692	13.8362697568044	15.2699712658725	13.5527459757754	13.4284998559877	NA	NA	NA	NA	NA	NA	NA	NA	14.0939442152614	NA	NA	NA	NA	13.1011294030387	NA	NA	13.7943199940984	13.8120304259272	NA	NA	NA	NA	14.8988607978611	NA	NA	NA	NA	NA	NA	14.6665994330014	14.3679547199966	15.13705794152	NA	NA	NA	NA	NA	NA	13.5527459757754	13.4284998559877	NA	NA	NA	NA	NA	NA	NA	NA	14.0939442152614	NA	NA	NA	NA	13.1011294030387
F1R8S0	F1R8S0	F1R8S0_DANRE	drap1	NA	14.5739973172013	14.0428764196633	14.3556954523392	13.9716173015018	13.8796346944443	13.8600356222595	13.4204647011708	12.9458432438391	NA	NA	NA	NA	12.3448609555169	NA	NA	13.6857630969728	NA	13.7558330620634	13.0803775707417	12.0941068985402	13.7466789707189	14.2127743826488	13.2583151413019	13.1460392535151	13.9835345875049	13.6544230275702	NA	13.4833828848078	NA	12.8445433792076	13.430347561128	13.1102547553265	12.9347507082096	NA	13.694404058342	12.6572631200422	NA	NA	12.6795554642885	12.7631389611815	12.7195745722037	13.857910601144	NA	12.6868984050412	NA	12.7862028210855	11.9982320462809	14.3376915244804	13.4193783344667	12.802598540478	12.7491758965744	13.1404823267631	13.7795034336748	NA	14.3364836698343	13.8179338028284	14.3749292956721	13.7766590039424	12.367779933148	12.3094607606113	NA	13.4016788218993	12.1976990983328	13.1460392535151	13.9835345875049	13.6544230275702	NA	13.4833828848078	NA	12.8445433792076	13.430347561128	13.1102547553265	12.9347507082096	NA	13.694404058342	12.6572631200422	NA	NA	12.6795554642885
F1RBN2	F1RBN2	SPAG1_DANRE	spag1a	NA	NA	NA	NA	NA	NA	NA	NA	NA	NA	NA	NA	NA	NA	NA	NA	NA	NA	NA	NA	NA	NA	11.6404023589339	NA	NA	NA	NA	NA	NA	NA	NA	NA	NA	NA	NA	NA	NA	NA	NA	NA	NA	NA	NA	NA	NA	NA	NA	NA	NA	NA	NA	NA	NA	NA	NA	NA	NA	NA	NA	NA	NA	NA	NA	NA	NA	NA	NA	NA	NA	NA	NA	NA	NA	NA	NA	NA	NA	NA	NA	NA
A1L251	A1L251	ENASE_DANRE	engase	18.4977971240451	16.7263837653896	18.0918496746065	18.1678689000026	17.2926613940004	17.295922929071	18.6391547844563	18.1992235776329	18.1534037934904	18.5125172193248	18.7063384303998	18.6192698511327	19.741127041226	17.7148396980509	18.3557945787003	18.1509322375048	17.8252197952178	17.9229566729318	18.6289885903194	18.6008407952654	16.9068387605302	18.0652421834168	18.1074966728945	18.2641001534803	17.6596034566589	17.0992207813238	17.2613578588161	16.8776419192053	16.9613714223428	19.2798172952282	17.4285330093288	17.2192996468446	17.0556889998752	18.3653189392499	17.7671438870779	18.4341524927327	17.8661846210906	18.6911003897951	18.6143691407227	17.8633066767841	19.2388915737796	18.3732245537642	19.4914529760983	19.1931443654448	19.3405168378295	20.06513967189	18.9150501971444	19.4895221290777	17.4096779382069	17.5978804908963	17.4934912803248	17.5404416023739	16.7537907449651	17.2348959059264	17.9167693980865	17.4080865839666	18.5735918250967	18.5609261650685	17.9601305990675	18.3363308032856	17.736502364765	17.6720296671984	18.222376501754	17.6539122508713	17.6596034566589	17.0992207813238	17.2613578588161	16.8776419192053	16.9613714223428	19.2798172952282	17.4285330093288	17.2192996468446	17.0556889998752	18.3653189392499	17.7671438870779	18.4341524927327	17.8661846210906	18.6911003897951	18.6143691407227	17.8633066767841
Q803E5	Q803E5	Q803E5_DANRE	etf1b	16.7987062764321	18.1868875418416	17.6180776864008	17.5208116595125	17.3633690232805	17.9324390276403	17.4719660430513	18.0190562875665	17.78411912176	17.3775983700006	17.3288302294634	17.5032396126037	17.4798497236218	17.1596751823092	17.2149845558988	17.4904216191327	17.5638604628761	16.937016774262	17.5821026074313	17.8146505028523	17.243490786581	18.0898923442704	17.1678731291585	17.9040908675453	17.325180509792	17.376850052502	17.2693822300464	17.2151444064851	17.1611911029609	17.7337306823395	17.4994605273072	17.9831369215362	17.3716388758101	17.3207932247831	17.4016106619479	17.3860000008625	17.1697495559491	17.3591851907088	17.4930825390531	17.6404963633449	17.1102878968014	17.7081659088626	17.7832998043062	17.2333779436191	17.1487745604667	16.2516537918721	17.0829536367136	17.5610665234258	17.5194953591751	17.3839085296648	17.513973035107	17.9378380450495	17.6088501602441	17.1604721430799	17.0814393878228	17.6794811785895	17.8841248788927	17.6918861257909	17.3616532942151	17.2236177168784	17.4003272236025	17.1180794729631	17.2904450509177	17.5834653350124	17.325180509792	17.376850052502	17.2693822300464	17.2151444064851	17.1611911029609	17.7337306823395	17.4994605273072	17.9831369215362	17.3716388758101	17.3207932247831	17.4016106619479	17.3860000008625	17.1697495559491	17.3591851907088	17.4930825390531	17.6404963633449
F1R520	F1R520	CSTN1_DANRE	clstn1	NA	15.1537206842329	NA	13.9936807734438	14.9168800902574	15.0606775695243	14.9006853926911	14.5009755956329	14.2022486815778	NA	NA	NA	NA	13.0165017471437	NA	NA	15.6982120240447	NA	13.6696894599989	14.140541994994	NA	15.2988605496654	14.8559415142391	15.2700488182615	NA	NA	NA	NA	NA	NA	14.7331841140281	14.9017308189381	NA	NA	NA	NA	NA	NA	NA	NA	NA	NA	NA	NA	13.5813008068099	NA	NA	NA	14.3739205373072	NA	NA	14.7655128010025	15.5479000746762	14.4850111547796	13.1571464608387	15.1044295203536	13.6760513482031	14.3932501776187	NA	NA	15.0663209698578	14.2818741463378	NA	14.5275336783692	NA	NA	NA	NA	NA	NA	14.7331841140281	14.9017308189381	NA	NA	NA	NA	NA	NA	NA	NA
Q5TYW4	Q5TYW4	NBAS_DANRE	nbas	12.4929097472498	13.7265830256749	NA	12.8775268420985	13.3329260870583	13.5701290061165	13.2766607464358	13.0565431692446	12.0911666895478	12.8912755137054	13.3318501090596	NA	12.9317392685796	NA	NA	12.0310308822701	13.6673622739654	13.2364672875843	13.1298790176283	12.5812169177851	12.6838665437141	13.4282523937486	13.4114976056772	13.4390127191842	12.7219820745063	12.5981376185308	13.0543056071071	13.0076728633355	12.2187626607094	12.2634769161484	13.0347568355062	12.1745948559763	13.0030693910994	NA	NA	12.6211594715254	12.5257368294071	12.0794800394825	NA	12.9626006490747	NA	12.9051384946715	NA	NA	12.6855952840261	NA	NA	12.3301075966539	13.7394267318499	12.9772287223647	12.3930802267291	NA	13.2377821622994	13.3296628054705	13.3246509066834	13.4003839283993	13.2523330921302	13.2271248142636	12.761151988616	12.5902030159873	13.3680964400767	13.5393650647978	NA	NA	12.7219820745063	12.5981376185308	13.0543056071071	13.0076728633355	12.2187626607094	12.2634769161484	13.0347568355062	12.1745948559763	13.0030693910994	NA	NA	12.6211594715254	12.5257368294071	12.0794800394825	NA	12.9626006490747
A0A8M9PTB0	A0A8M9PTB0	A0A8M9PTB0_DANRE	si:dkey-177p2.18	15.8031697990338	15.2614575221173	16.258024943506	14.9460351047867	16.1137427190462	16.6287967489525	15.8260462601629	15.6030796733366	16.8210102792508	16.9190705584752	16.8741142758363	15.4871727491359	15.1726744242222	16.6418572829012	15.2476275985175	15.667289817991	16.9008924477117	17.2920589471841	16.9641119994336	15.6362064104219	15.571477274958	15.7508273911566	15.3035941519402	15.6140948306261	15.9843157763701	16.4901081737556	15.5260951351642	15.8305977265628	15.5956765575028	14.5200041413153	15.4657848781566	15.4679346252281	16.9730312430941	15.2973710728303	15.6053123425465	15.3673608445086	15.9244766959102	14.6422161378426	15.1135923323787	16.269296649113	14.1953825921929	16.8296429900984	14.438884633193	13.3776974537711	16.3700194499718	17.1651427365211	14.3948852585061	16.1918140821084	16.7024606712518	16.5999915474819	15.6476197792011	15.9718000427354	16.1360863126939	15.1073231269266	16.812469026391	14.9905447943726	16.5399317952959	16.0829762242137	14.9767594018574	16.4222533860068	16.7334966818028	17.5827278697726	15.7765838921338	15.0929181702165	15.9843157763701	16.4901081737556	15.5260951351642	15.8305977265628	15.5956765575028	14.5200041413153	15.4657848781566	15.4679346252281	16.9730312430941	15.2973710728303	15.6053123425465	15.3673608445086	15.9244766959102	14.6422161378426	15.1135923323787	16.269296649113
Q7ZVX9	Q7ZVX9	Q7ZVX9_DANRE	txndc9	NA	14.0198460268093	NA	13.8183052335138	12.768683250132	13.5387526654821	NA	12.8484177552825	NA	NA	NA	NA	NA	NA	NA	NA	12.429761201285	NA	13.8259329238374	NA	14.4691672852047	13.8502808296669	14.5583234755731	14.2011775875073	13.1421257307395	12.9434015243002	13.655018125335	14.1371081288182	14.4343040037362	NA	NA	NA	NA	NA	NA	NA	NA	NA	NA	NA	NA	NA	NA	NA	NA	NA	NA	NA	13.0828922863591	NA	NA	NA	13.3973664393657	14.0430008589977	NA	13.9628377115806	NA	13.1644229122412	NA	NA	NA	13.0891977051694	NA	NA	13.1421257307395	12.9434015243002	13.655018125335	14.1371081288182	14.4343040037362	NA	NA	NA	NA	NA	NA	NA	NA	NA	NA	NA
F1QGJ3	F1QGJ3	F1QGJ3_DANRE	plin3	NA	15.6221674331283	15.600492427714	15.3639495026705	13.12210012393	13.3357286751184	14.2381641498918	13.6380079527994	12.8358144158544	NA	NA	NA	NA	NA	NA	NA	12.8476204135304	NA	14.7470249618459	15.0787819185686	15.0224945894616	13.6816563697672	14.5497098703718	12.9708231372305	14.5003570189766	14.2266438595838	15.8621826327663	14.8890818452494	15.0566825620817	NA	13.5788796487494	13.4959550968783	NA	NA	NA	NA	NA	NA	NA	NA	NA	NA	NA	NA	NA	13.8287995254455	NA	NA	15.3941479002498	15.7098327178558	14.3754752530771	14.3326249240934	14.3434731705765	15.444850426038	NA	14.8809260161553	14.648891636076	15.2685630935132	NA	NA	12.9006149924931	NA	NA	NA	14.5003570189766	14.2266438595838	15.8621826327663	14.8890818452494	15.0566825620817	NA	13.5788796487494	13.4959550968783	NA	NA	NA	NA	NA	NA	NA	NA
Q6P0K4	Q6P0K4	Q6P0K4_DANRE	nansa	15.9043592770127	16.2088806253087	15.956674165273	15.9886984832993	15.6741215915435	15.196468075233	15.5923944882669	15.6965952317108	15.4193209737432	15.552055970214	15.6332488553117	15.4748431024339	16.0018126406231	15.5866826271471	15.8193514316574	15.6197097063614	15.2961356005996	15.0483614991028	15.9842372944379	15.7328501900221	15.7911889684148	15.7074016590591	16.1652421523245	15.662853943785	16.0847798703453	15.5079894780535	15.9945226202518	15.6809105432721	15.9082734618733	15.8907790449955	15.5414601534509	15.5610435530394	15.8103399624808	15.7030452543943	15.1401049511134	15.4217981750896	15.5972549784099	15.7263722400419	15.3774595317261	15.168727110734	15.9370796264387	15.7297309921014	15.9092749657118	15.8178093361579	15.3632751750018	NA	15.6569256024295	15.6278608981023	15.5801717852003	15.7799458007747	15.4597872581918	15.9455236526079	16.1784147023659	16.3293674065942	15.4378394263828	15.8610946863449	15.985827267048	15.9784085327552	15.538008219502	15.7534930480409	15.2450113074508	14.8448104661302	15.5663112837816	15.4749705522445	16.0847798703453	15.5079894780535	15.9945226202518	15.6809105432721	15.9082734618733	15.8907790449955	15.5414601534509	15.5610435530394	15.8103399624808	15.7030452543943	15.1401049511134	15.4217981750896	15.5972549784099	15.7263722400419	15.3774595317261	15.168727110734
F1QIJ6	F1QIJ6	F1QIJ6_DANRE	eps15	13.9145782865987	14.37127402723	14.0300518714013	14.1560222609066	14.4134803828892	14.4023519170396	13.7967914382626	14.3327833566189	14.0631197185054	13.8643465445559	13.8866992401086	13.9229892645259	13.0697214680418	13.7801261373748	13.5380072020473	13.4053791052511	14.1062354536906	13.6206340342502	13.7988712676336	13.9110166306513	13.7178468481294	14.2132446719316	14.0982836757652	13.8750474943585	14.0842262572479	13.8257533959732	14.0104722812371	14.0368421168561	13.875333337344	13.5492718317478	14.3009210773346	13.9076105900488	14.1853427766145	13.7352102113179	13.0080484113742	13.8887017146155	13.7214765797333	13.7391637633785	13.847108649115	13.737009903746	13.5141656139806	13.7192179459553	13.4269482313535	13.5937705069714	13.3663511891614	NA	14.0426854905668	13.7395766412343	13.8982191481102	13.8108864694677	NA	14.1184149776836	14.4015860781517	14.0189321664513	13.9549171372484	14.6482260151748	13.8389037966089	14.4748017505888	14.109040863599	13.4044937598936	13.5558358720551	13.7089290456508	13.5927067849189	13.7523341653939	14.0842262572479	13.8257533959732	14.0104722812371	14.0368421168561	13.875333337344	13.5492718317478	14.3009210773346	13.9076105900488	14.1853427766145	13.7352102113179	13.0080484113742	13.8887017146155	13.7214765797333	13.7391637633785	13.847108649115	13.737009903746
A0A0R4IS14	A0A0R4IS14	A0A0R4IS14_DANRE	wu:fj29h11	NA	11.5143929446056	12.3728746855715	12.0616675429743	NA	11.8913083630766	11.9356025515866	NA	NA	NA	NA	NA	NA	NA	NA	NA	10.9369409036247	NA	NA	12.2993992172121	NA	NA	12.6682211517188	12.7985421750209	NA	NA	NA	NA	NA	12.3916645895565	12.3117370544591	11.5164366961291	NA	13.5103015040951	NA	NA	NA	14.327040230911	NA	NA	NA	NA	NA	NA	NA	NA	NA	NA	NA	NA	NA	NA	11.7513957448933	NA	NA	12.0460711691796	11.3446820356513	12.2704881178726	NA	NA	11.2406175064772	NA	NA	NA	NA	NA	NA	NA	NA	12.3916645895565	12.3117370544591	11.5164366961291	NA	13.5103015040951	NA	NA	NA	14.327040230911	NA	NA
A0A8M1NFM3	A0A8M1NFM3	A0A8M1NFM3_DANRE	pum2	NA	13.6195381489207	NA	NA	NA	NA	NA	NA	NA	NA	NA	NA	NA	NA	NA	NA	NA	NA	NA	NA	13.8118862771037	13.9012259233091	NA	13.9956277162455	NA	NA	NA	NA	14.1307129690325	NA	NA	NA	NA	NA	NA	NA	13.5084474950107	NA	NA	NA	NA	13.2788699653455	NA	NA	NA	NA	NA	NA	14.0144600391755	NA	NA	NA	NA	NA	NA	14.0992436408817	14.3783900931176	14.0826654856183	NA	NA	NA	NA	NA	NA	NA	NA	NA	NA	14.1307129690325	NA	NA	NA	NA	NA	NA	NA	13.5084474950107	NA	NA	NA
B8A599	B8A599	B8A599_DANRE	si:dkey-33c12.4	NA	13.6718311115324	11.927506177168	12.7275826168312	12.7360946302558	12.9302573093765	12.1444869186092	12.5169077603056	NA	NA	NA	NA	NA	NA	NA	NA	12.7812625595561	NA	12.477643941706	12.8961803125715	NA	12.6641661695066	13.4970438348942	12.2868104326537	12.2183498189238	12.5839721304327	NA	NA	NA	11.7461698608077	12.3212035348416	NA	11.4834880957338	NA	NA	NA	NA	NA	NA	NA	NA	NA	NA	NA	NA	NA	NA	NA	12.9346018936837	NA	NA	NA	12.8763247830101	11.7175275197579	NA	12.356683703415	12.456623266086	13.7219727272618	NA	NA	11.9164276757366	NA	NA	NA	12.2183498189238	12.5839721304327	NA	NA	NA	11.7461698608077	12.3212035348416	NA	11.4834880957338	NA	NA	NA	NA	NA	NA	NA
F1RET2	F1RET2	SMYD5_DANRE	smyd5	14.7082840194515	15.82054723483	15.861177085406	15.4871697868178	15.9018464733607	15.5135192545843	15.7977435030418	15.9592828243329	15.7259202836941	15.1493195423968	15.4042519701937	15.7213650503441	15.2344927205816	15.2613007029115	15.716382864182	15.438949039153	14.9545090799185	14.5268806802249	15.1965311449229	15.3080071736418	15.3313777924514	15.7442742469824	15.0976488784219	15.7498470223364	15.6459232083156	15.0443397866069	15.6186955832659	15.0083785554224	15.5538408384154	15.8387857170232	15.8002649586677	15.4419804514784	15.2729900087616	15.2235525902737	14.9263381116319	15.36833848597	15.0728759229962	15.1300828637465	14.8845089999292	15.1034500643269	15.6818411487036	15.4008423128439	15.7202471121054	15.0195010931335	15.0535121288162	14.6194770424756	15.2523982716096	15.4030798427427	14.7907823250951	15.2055577046965	15.3364348066756	15.8565625237961	15.5927007392638	15.3479095419238	15.2792250442972	15.7253648837152	15.7913277512545	15.9864073665611	15.2456763178588	15.1409637805321	14.8500501421423	14.8124528249498	NA	15.2101921230996	15.6459232083156	15.0443397866069	15.6186955832659	15.0083785554224	15.5538408384154	15.8387857170232	15.8002649586677	15.4419804514784	15.2729900087616	15.2235525902737	14.9263381116319	15.36833848597	15.0728759229962	15.1300828637465	14.8845089999292	15.1034500643269
Q7ZUR1	Q7ZUR1	Q7ZUR1_DANRE	capn1	19.8382877218028	19.9117183817179	19.4486753161483	19.4239561091337	19.9284949815015	19.7264737572714	19.8397299664629	19.1284473825055	19.1773777526307	18.4055639867405	19.19602983565	19.433822901878	19.2786392016464	19.5025545855054	19.9125072130616	19.9306334292867	19.3217496049387	19.2415059845903	19.0663407348649	19.2084099297892	19.7634406839741	19.348882422433	19.8904155144179	19.820989421336	18.850425472009	19.9613226344643	19.4406964651064	19.2696576173445	19.7586073975628	20.1808213442192	19.5968967348537	19.7388158400237	19.8712396639078	19.7557401450863	19.4470742840901	19.7610168564319	20.1597278971507	20.4277443572452	19.9834824099152	19.9063699295321	19.16996634267	20.0911358822723	19.7990888043002	19.0645558590207	19.4588614544292	18.9818834307371	20.3413931344431	19.7160633418724	19.8848859115089	19.9454557550489	19.753315945211	19.4759540218415	19.7513563084056	19.8151968689469	19.7877553011572	19.5027014277322	19.5379774297066	19.9612604146853	19.6609685194549	19.5338317547855	19.2412250457843	19.1167979493355	20.2284914456956	20.6966849663721	18.850425472009	19.9613226344643	19.4406964651064	19.2696576173445	19.7586073975628	20.1808213442192	19.5968967348537	19.7388158400237	19.8712396639078	19.7557401450863	19.4470742840901	19.7610168564319	20.1597278971507	20.4277443572452	19.9834824099152	19.9063699295321
A0A0R4IWI7;A0A8M2BJ79	A0A8M2BJ79	A0A8M2BJ79_DANRE	kif5ba	16.6790815720872	17.3719066895722	16.487162875355	16.7231104338251	17.0326156222041	17.0582414855314	16.3734802705349	16.7640156562779	16.9811064119714	16.5305158689022	16.7111341267687	16.8887412137284	16.8093273454737	16.7785087214952	16.9936843142237	17.1377705463166	17.0625034176267	16.8022336158144	16.3541092835045	16.4269186746283	16.6343429651172	17.2929066650618	16.660876888484	17.1620755088768	16.6737957798248	16.5611797331552	16.5817350720716	16.7021511833454	16.6115525684229	17.3613893070274	17.1004928595105	16.9208330255561	17.4514376146613	16.5339401656316	16.871516124274	16.6689232936345	17.0726835883622	16.7645455397713	16.9791098151329	17.0768174368631	16.9034379999961	17.0433762462177	16.5085790371232	16.6796408930128	17.2224956444758	15.8978137277915	17.1270273677732	16.9314235841705	16.7925776928969	16.4824521545651	16.7232826687953	16.3557792312559	17.4868566492138	16.8043818409422	17.1321515862287	17.2501236759864	17.0134845218369	16.9233165300428	16.7919383050199	16.6060714388977	16.7020330609893	16.6539347146029	17.0204505784933	17.1935413426063	16.6737957798248	16.5611797331552	16.5817350720716	16.7021511833454	16.6115525684229	17.3613893070274	17.1004928595105	16.9208330255561	17.4514376146613	16.5339401656316	16.871516124274	16.6689232936345	17.0726835883622	16.7645455397713	16.9791098151329	17.0768174368631
Q5TYQ3	Q5TYQ3	COA7_DANRE	coa7	NA	13.8999717683033	NA	NA	NA	NA	NA	NA	NA	NA	NA	NA	NA	NA	NA	NA	14.6307523076	NA	NA	NA	NA	NA	15.1162336015627	NA	NA	NA	NA	NA	NA	NA	NA	NA	NA	NA	NA	NA	NA	NA	NA	NA	NA	NA	NA	NA	NA	NA	NA	NA	13.6005389327941	NA	NA	NA	NA	NA	NA	NA	13.8278409127446	NA	NA	NA	NA	NA	NA	NA	NA	NA	NA	NA	NA	NA	NA	NA	NA	NA	NA	NA	NA	NA	NA	NA
A0A0R4IFI0	A0A0R4IFI0	A0A0R4IFI0_DANRE	rptor	13.932030818558	13.3460394210838	13.0184744640182	13.1627155382902	13.0012081664696	13.1746798100232	12.9833825807195	13.5171363835298	13.0863475306017	12.2588383881233	13.9779239027747	13.0699164058297	13.0701904470499	12.7325455557782	13.2889108667336	13.4571080666876	13.1526502626901	13.0363586987025	13.9456459293806	13.4112491167516	13.1733852403175	13.3093249558784	13.2873366298822	13.5843398273806	12.7795017118628	13.0902763055759	13.1724334467193	NA	13.1739802425069	13.0852423215104	13.1219811353612	13.2239320402628	12.6971994765356	13.2839757864226	NA	13.1099558345838	13.3477510610153	13.2234029287083	13.7320324871008	NA	NA	13.6435154451078	12.9805939485911	13.467668150742	13.0603425615121	13.9546819834325	14.4675947905437	13.302131347195	13.275784441995	13.4113466753357	13.2020995784151	13.3007998551819	13.4021839197927	13.6158162035111	12.7632281238371	13.6343446688722	13.2893834416974	13.3797624148597	12.5259089990479	12.6630982347022	NA	13.4720684181174	13.277142053417	13.6341577355113	12.7795017118628	13.0902763055759	13.1724334467193	NA	13.1739802425069	13.0852423215104	13.1219811353612	13.2239320402628	12.6971994765356	13.2839757864226	NA	13.1099558345838	13.3477510610153	13.2234029287083	13.7320324871008	NA
E7F4G2	E7F4G2	E7F4G2_DANRE	sbf2	12.7960471548156	13.3068848617598	NA	12.3031848822243	12.8038373591559	13.5190388371691	12.9291992327507	12.9440893987718	12.9894414725195	NA	12.7431488617507	NA	NA	NA	NA	NA	13.5464751618573	13.455408470589	12.5815303938111	NA	12.7027753907657	13.6966486294641	13.5755634487188	13.7884356280418	13.152370957074	NA	12.7872680289005	NA	12.4530000207142	12.1658957067194	13.0413857745958	12.6890189797375	13.0252632653092	NA	NA	NA	12.8097447990893	NA	NA	12.9709308654365	NA	12.9094087796965	NA	NA	12.545799781432	NA	NA	NA	13.1108227093354	NA	NA	NA	12.9698350922125	12.8919441133391	NA	13.8820388191445	12.9536176504833	13.1043330833671	NA	NA	12.8555554588912	13.2234284083551	NA	NA	13.152370957074	NA	12.7872680289005	NA	12.4530000207142	12.1658957067194	13.0413857745958	12.6890189797375	13.0252632653092	NA	NA	NA	12.8097447990893	NA	NA	12.9709308654365
A0A8M9PY66	A0A8M9PY66	A0A8M9PY66_DANRE	LOC100330485	NA	NA	NA	NA	NA	13.2824930523757	NA	NA	NA	NA	NA	13.0151654577913	NA	12.8074431284678	NA	NA	NA	13.4441801126447	NA	NA	NA	12.644600613454	NA	12.2907568663881	NA	NA	NA	NA	NA	NA	NA	NA	NA	NA	NA	NA	12.3936798079608	NA	NA	13.4237600620024	NA	NA	NA	NA	NA	NA	NA	NA	NA	NA	NA	NA	NA	NA	NA	NA	NA	NA	NA	13.0964298007571	NA	13.0268167044106	12.7655232768053	13.0048655138796	NA	NA	NA	NA	NA	NA	NA	NA	NA	NA	NA	NA	12.3936798079608	NA	NA	13.4237600620024
Q7SX98	Q7SX98	Q7SX98_DANRE	gtf2b	NA	14.1432480421388	NA	14.1839529360677	13.6696687208193	14.2123523184114	14.5481267671265	14.4260139130634	NA	NA	NA	NA	NA	NA	NA	NA	14.0521419477871	NA	NA	14.139688715136	NA	13.8878578918621	14.0950233949911	14.3383186230993	NA	NA	NA	NA	NA	13.9438896005261	14.2966098036702	14.2959959328874	13.7598088713973	NA	NA	NA	NA	NA	NA	13.865927640854	NA	13.9106389148184	NA	NA	NA	NA	14.060501775825	NA	14.2108195154656	NA	NA	NA	NA	14.3532933962281	NA	13.5088138469529	14.8559323628148	14.0777673732052	NA	NA	13.9967723050489	NA	NA	14.1042726382751	NA	NA	NA	NA	NA	13.9438896005261	14.2966098036702	14.2959959328874	13.7598088713973	NA	NA	NA	NA	NA	NA	13.865927640854
Q7ZVQ3	Q7ZVQ3	Q7ZVQ3_DANRE	wdr1	20.4710138115215	20.6447947619519	20.3411685775711	20.5571756163062	20.5072699672113	20.3381567028853	20.6054650704923	20.7087015450088	20.3556212057554	20.1372397816189	20.3108063083165	20.3626903348761	20.7999003054484	20.1927135877895	20.3996446145025	20.3213413124248	19.6194678484245	19.6940997060293	20.4780571526715	20.2860134270047	20.4432619928976	20.3510647416067	20.4705275971105	20.531164351807	20.171331774198	20.036522934366	20.5916748624615	19.9504278845593	20.3703247823205	20.5899205699839	20.5310924819352	20.5206848415523	20.7571956830973	20.3665438831647	20.1664205892366	20.1464909640193	20.3126143963711	20.3077731659517	20.3105064531135	20.0797143124082	20.8354534968899	20.6229833304286	20.3248740811275	20.2745739769788	20.2779652041729	19.082306201795	20.4332966100634	20.5028134800497	20.0786482969659	20.2177946022134	20.3324430749752	20.9770772273843	20.5793323863195	21.1776429070855	20.0780711480982	20.3425245049584	20.6951971594871	20.6061132811281	20.5334119610358	20.2031365648698	19.9358628063058	19.7040930213458	20.1834813668995	20.4501180778793	20.171331774198	20.036522934366	20.5916748624615	19.9504278845593	20.3703247823205	20.5899205699839	20.5310924819352	20.5206848415523	20.7571956830973	20.3665438831647	20.1664205892366	20.1464909640193	20.3126143963711	20.3077731659517	20.3105064531135	20.0797143124082
Q6PBY9	Q6PBY9	Q6PBY9_DANRE	ciao2a	NA	12.8050620857078	12.8087753582199	13.1315447282172	NA	12.8991696124062	NA	NA	13.3901200086695	NA	NA	NA	12.5031834261779	12.91578196058	NA	NA	NA	NA	NA	12.9563285848526	NA	13.1576339795392	12.6287284856335	12.9360571291065	NA	NA	NA	NA	NA	13.224212576407	12.664638686902	13.5113891391533	12.6517127659232	13.1947638171911	13.0012785705683	12.8538887718031	12.8203563877525	NA	NA	12.810414565909	NA	13.1960604565059	NA	NA	NA	NA	NA	NA	13.0854113974295	NA	NA	13.556576100489	13.4328794543555	NA	NA	12.3938677261429	12.4018803246059	12.9194967856842	NA	NA	13.2046822814289	12.6441100475842	NA	13.2083328617093	NA	NA	NA	NA	NA	13.224212576407	12.664638686902	13.5113891391533	12.6517127659232	13.1947638171911	13.0012785705683	12.8538887718031	12.8203563877525	NA	NA	12.810414565909
Q6NY94	Q6NY94	Q6NY94_DANRE	cpn1	NA	NA	NA	13.6605178964026	NA	NA	13.6421247350761	NA	NA	NA	NA	NA	NA	NA	NA	NA	13.2527954362232	NA	NA	NA	NA	12.9462398221646	14.6333494149116	NA	NA	NA	NA	NA	NA	NA	NA	NA	NA	NA	NA	NA	NA	NA	NA	NA	NA	NA	NA	NA	NA	NA	NA	NA	13.3803048174048	NA	NA	NA	NA	NA	NA	NA	NA	NA	NA	NA	NA	NA	NA	NA	NA	NA	NA	NA	NA	NA	NA	NA	NA	NA	NA	NA	NA	NA	NA	NA
Q6DEM2	Q6DEM2	Q6DEM2_DANRE	crk	15.6913767580389	16.2701598027202	15.9917326007796	15.991782484415	16.3013304186137	16.3418005800134	16.4425500159143	16.4659253073561	16.1103468617011	15.8472747527386	15.7900208363087	16.1013937338866	15.6888509731733	15.9225287538908	15.6835791752569	15.7512608387306	15.2778485953283	15.7446820756595	16.1259310158127	16.1246772903047	15.9155864014896	16.6378821058628	16.1179004860325	16.0827979471258	15.942852732255	15.976600287198	16.2106651244856	15.8322782893518	15.907496215336	16.1513601606708	16.0912361847638	16.2472118319513	16.4211477802465	15.8677411742825	15.6448167195671	15.9342195660744	15.9374239435894	15.8610108847817	15.7600794736075	15.9729648377017	16.0566789166119	15.9984250972543	16.1165106291773	15.7837720555297	15.6356070066808	14.374596538605	16.0469608315689	15.9356794523581	15.7833004046741	16.0920662353214	15.974187946493	16.4022343532835	16.5858633919155	16.7790047290763	16.0825609386778	15.925230316992	16.091843143529	15.9955001047845	15.9782928384087	15.6611277562455	15.4884409463897	15.6992994166423	15.6743837717965	15.7945235284203	15.942852732255	15.976600287198	16.2106651244856	15.8322782893518	15.907496215336	16.1513601606708	16.0912361847638	16.2472118319513	16.4211477802465	15.8677411742825	15.6448167195671	15.9342195660744	15.9374239435894	15.8610108847817	15.7600794736075	15.9729648377017
A0A8M9Q5I0	A0A8M9Q5I0	A0A8M9Q5I0_DANRE	svilc	12.9295811445294	12.7521332733096	NA	NA	12.9246164658768	13.2512553921167	NA	NA	12.3421834240274	NA	NA	12.5035919083044	NA	NA	NA	NA	12.7803204821042	NA	12.0824418320588	NA	12.6772074974645	13.1832563482076	12.9584121978954	12.6739015535899	12.1624981416908	12.6341070060749	NA	NA	12.4115284145899	NA	NA	NA	12.6192216656786	NA	NA	NA	12.4526790490454	NA	NA	12.5015453234328	NA	12.7638527235567	NA	NA	12.6411893294043	NA	12.836201468136	NA	12.9009599047305	12.69249261263	NA	NA	NA	12.2800124904833	NA	12.93171812469	12.2801602261429	11.9528039520513	NA	NA	12.4037697148889	12.39556861424	12.0833849181227	NA	12.1624981416908	12.6341070060749	NA	NA	12.4115284145899	NA	NA	NA	12.6192216656786	NA	NA	NA	12.4526790490454	NA	NA	12.5015453234328
G5CTT5	G5CTT5	G5CTT5_DANRE	pnpt1	NA	13.3348060232169	NA	12.2384383918142	13.3743744497104	12.9619629094716	12.9598768718447	NA	12.8516747409063	NA	NA	NA	NA	NA	NA	NA	13.5846906591452	11.9892179231229	12.5567971514739	NA	NA	13.3350730464603	13.731182164869	13.3092713956048	NA	NA	NA	NA	12.2062635316181	NA	11.6250577744082	12.4307554813608	12.0000501846463	NA	NA	NA	NA	NA	NA	NA	NA	12.0160425443009	NA	NA	NA	NA	NA	NA	13.4179859493328	NA	NA	NA	12.3911583122452	NA	NA	12.6541252516806	12.9457244155147	13.0224195624966	NA	NA	13.2171690229272	12.3576533210487	NA	NA	NA	NA	NA	NA	12.2062635316181	NA	11.6250577744082	12.4307554813608	12.0000501846463	NA	NA	NA	NA	NA	NA	NA
Q5I2A9	Q5I2A9	Q5I2A9_DANRE	itga5	NA	12.8858839648243	NA	13.373696287627	NA	NA	12.3497316740129	NA	NA	NA	NA	NA	NA	NA	NA	NA	NA	NA	NA	NA	13.5781177907078	NA	14.0159526855676	NA	NA	12.614304871597	13.4410883188225	NA	13.5484396673384	NA	NA	NA	NA	NA	NA	NA	NA	NA	NA	NA	NA	NA	NA	NA	NA	NA	NA	NA	14.1043727501795	13.8235297451496	NA	NA	NA	NA	NA	NA	14.3898916009166	12.2831405781919	NA	NA	NA	NA	NA	NA	NA	12.614304871597	13.4410883188225	NA	13.5484396673384	NA	NA	NA	NA	NA	NA	NA	NA	NA	NA	NA
A0A8M2BA19;A0A8M9QFN8;A0A8M9QDG2;A0A8M3B8F4;A0A8M2BAL6	A0A8M9QFN8	A0A8M9QFN8_DANRE	map4k4	14.6211786103209	15.4915718119585	14.6952601724748	14.8833210226479	14.9237710293607	15.316311952864	14.6748547106169	14.8580421249608	15.158161025515	14.6792676511447	14.6960688188617	14.5044240386667	14.2539851336225	14.7747232410006	14.709160738806	14.9239243548131	15.4105394182141	14.8709765109369	14.6963038511517	14.5552241359298	15.0753146860606	15.0697311164165	15.2089439131167	14.9754089686747	14.8830090704132	14.6950393136664	14.0598541434336	15.108650176476	14.9831764295942	14.805115243576	14.4690140885503	15.0167829144724	15.0497719979566	14.3043493393681	14.093651653331	14.269060936262	14.5125370357353	13.9136534611298	14.1942156925521	14.4149784812088	14.2796983066693	14.8261216212125	14.4654231852306	13.8680103511535	14.5212181997973	14.3906166832257	14.4662084523299	14.6262439255707	15.1690482458043	14.3730160847197	14.4399415642739	14.8100745023171	14.7288398469647	14.776518188377	14.5123160075892	15.2996673612421	14.8995232902543	15.3347418438002	14.4354359080616	14.3551101881793	15.4051620454736	15.0288895465258	14.4427807252929	14.6006997844127	14.8830090704132	14.6950393136664	14.0598541434336	15.108650176476	14.9831764295942	14.805115243576	14.4690140885503	15.0167829144724	15.0497719979566	14.3043493393681	14.093651653331	14.269060936262	14.5125370357353	13.9136534611298	14.1942156925521	14.4149784812088
Q6DRJ9	Q6DRJ9	RIC8B_DANRE	ric8b	13.5747045784614	15.0697076162746	13.7912722805292	13.6528085780271	14.9346994261271	15.5404207423645	14.413824090391	14.6298568626345	14.0951232850602	14.1974471386116	13.9544107220509	14.6171307548113	13.8709815348286	14.5056231719243	14.206367081919	14.4569777390066	14.9356435135596	13.7147161908354	14.7772786727839	14.5331559044791	13.2770419655644	15.8199741680256	15.1711104557913	15.4573702684784	13.2849788519699	13.6811587158773	13.7071267092791	13.5052330250176	13.0280981139626	14.7992465212755	15.2458984995733	14.9634175484859	15.2863665963985	13.4992845080547	13.6892005708473	13.8076140105423	14.3533134271175	14.3995863940032	14.3917775137407	14.5985286868953	14.2288764333947	14.5889368204039	14.435158759551	14.2180195252657	14.0158080220644	14.0522332553354	14.5818657170218	14.5710412872921	14.2830992219148	14.2746467987267	13.886287146483	13.9351936907333	15.135966589151	15.0288381409531	14.5922087275767	15.0362412779454	14.5169657193082	14.79036484399	14.2160049155106	14.4461223187244	14.5564229708028	14.14673294773	14.5738811886962	14.8986612900422	13.2849788519699	13.6811587158773	13.7071267092791	13.5052330250176	13.0280981139626	14.7992465212755	15.2458984995733	14.9634175484859	15.2863665963985	13.4992845080547	13.6892005708473	13.8076140105423	14.3533134271175	14.3995863940032	14.3917775137407	14.5985286868953
Q9W767	Q9W767	Q9W767_DANRE	mdka	18.5756802087127	17.3427138511036	17.61116536024	17.8352143763772	18.8202839377339	18.1057333297259	18.2589245979967	19.0165869911353	17.9627328133011	17.500975425305	17.7415648015492	18.2766663341027	18.4547525713732	17.7578131843555	17.4097544798722	18.4268589495923	18.0648948096183	17.2729061814445	16.5029690224297	17.3060831162957	16.3847839020793	18.4006841736207	19.0573290264576	18.2825288144656	17.0035280847202	17.8548174710032	18.0291275009536	18.4030696795083	16.4259597400536	18.7293614610039	18.2238257253523	18.1287115578605	17.8484985055739	18.3505449124252	18.4634245622725	18.1387401595145	18.2540723487053	18.3256937430129	19.2262273910083	17.9936907227931	17.8915924375916	18.1673139722918	18.9067634211743	18.8204657658095	16.7664940366306	17.270193316536	17.3415052411784	18.3850169579724	17.6562856541565	17.4313418333352	17.4388700428195	16.9191789199926	18.4342524507304	18.8460303292457	17.5154805974939	18.7552951587529	17.9683900375636	19.1017281744494	18.6507354012814	18.0405723004033	17.0657246205801	17.9945412493535	18.267919155496	18.4918360061391	17.0035280847202	17.8548174710032	18.0291275009536	18.4030696795083	16.4259597400536	18.7293614610039	18.2238257253523	18.1287115578605	17.8484985055739	18.3505449124252	18.4634245622725	18.1387401595145	18.2540723487053	18.3256937430129	19.2262273910083	17.9936907227931
Q7ZWB1	Q7ZWB1	Q7ZWB1_DANRE	cdk2	12.2150629493538	13.3696853530127	13.5178080864338	13.3833759329174	13.2660885776469	13.0452322097318	NA	NA	12.7774776948275	NA	NA	13.2677518156424	NA	NA	12.522506082772	NA	13.1462095973769	12.8735242491443	13.0490366000028	13.5197336327102	NA	12.8978422186126	12.867576156957	NA	12.7889415496402	13.2433264885427	13.5078770963114	NA	12.7449604146386	13.0400982703063	13.1725214643605	NA	12.5643091921041	NA	12.2855317342981	13.1689654763076	NA	NA	NA	NA	13.1290294390476	12.9566069779326	12.6753352768459	NA	12.3752487413357	14.4295110952559	13.1794898898745	NA	13.7002904918846	14.433319331212	NA	NA	NA	12.5927221884115	12.6363325969578	12.9977297498332	14.0834160836386	14.1879468537299	12.8670811791619	NA	NA	NA	NA	12.9679520464677	12.7889415496402	13.2433264885427	13.5078770963114	NA	12.7449604146386	13.0400982703063	13.1725214643605	NA	12.5643091921041	NA	12.2855317342981	13.1689654763076	NA	NA	NA	NA
A0A8M1RF06	A0A8M1RF06	A0A8M1RF06_DANRE	hnrnpul1l	14.3794749351581	15.2910653325065	14.4999245290901	14.6963171743432	14.1544688985077	14.0526157959399	14.4861375058183	14.1006242247075	14.2935909376932	13.7887798205874	14.6320019387248	14.3399679610234	14.4194326018755	14.1961676243837	14.4908805254696	13.9233020848775	14.7586581149657	14.0063375464671	14.7100027258283	15.2631935489542	14.4687814768945	14.4494648310522	15.0080233809699	14.6353353767568	14.2803819824751	14.4417397569794	14.5481452514051	14.7784750545039	14.668945402626	14.2604452255965	14.1235240248808	14.3272266707569	13.9606722709981	14.3173431827168	13.5347977362589	14.5190227469303	13.9676009537167	13.5575952038241	14.0316117520467	14.0220235326324	14.3386660001748	14.1815527247393	14.7495762474267	14.2678830848812	14.1837666340616	14.4395944594579	NA	14.8467427538884	14.9373584295322	14.05111887662	14.4381052488594	14.6482288360776	13.7140747050492	14.3644886028655	13.8243317020113	14.8618915046683	14.6015385200065	15.2952148179131	14.3451753051124	14.3804785366913	14.4588309264123	14.313098220851	14.0961765853204	13.9967456149935	14.2803819824751	14.4417397569794	14.5481452514051	14.7784750545039	14.668945402626	14.2604452255965	14.1235240248808	14.3272266707569	13.9606722709981	14.3173431827168	13.5347977362589	14.5190227469303	13.9676009537167	13.5575952038241	14.0316117520467	14.0220235326324
A0AB32TCC3	A0AB32TCC3	A0AB32TCC3_DANRE	nop9	NA	13.1544873708389	NA	NA	NA	11.6722086650452	NA	NA	10.7357142001925	NA	NA	NA	NA	NA	NA	NA	12.4910215287801	NA	NA	NA	NA	NA	NA	12.1657369144529	NA	NA	NA	NA	NA	NA	NA	NA	NA	NA	NA	NA	NA	NA	NA	NA	NA	NA	NA	NA	NA	NA	NA	NA	12.4581359644104	NA	NA	NA	NA	10.7890291341986	NA	12.108695403423	11.8830036427239	12.9654140433815	NA	NA	NA	NA	NA	NA	NA	NA	NA	NA	NA	NA	NA	NA	NA	NA	NA	NA	NA	NA	NA	NA
A0A8M9PM53	A0A8M9PM53	A0A8M9PM53_DANRE	si:ch211-285f17.1	NA	15.3975925179613	14.0408052533715	14.3765388000214	15.5303362507861	15.2712013528071	14.2152968637423	13.630341764442	14.8488080459844	NA	15.5375043919145	NA	NA	14.7083316568123	NA	NA	15.5318432477128	15.3332063447549	14.2814597544591	13.8701881874137	NA	15.0172730448738	14.9539668014282	14.9542299671632	NA	NA	13.5835932394703	13.8305059743986	14.4414031886036	15.0357102274524	NA	NA	15.69291745117	NA	NA	14.367998338604	NA	13.2286694231231	13.8567514643432	14.1936466422394	15.1567310541605	15.0062766130677	15.0846286425445	NA	NA	13.6071639630792	NA	NA	15.6745922405158	NA	NA	NA	14.0927024270636	13.8719377199162	NA	15.0925198831539	14.7077529108105	15.3164399507194	NA	NA	13.8093050618277	NA	NA	NA	NA	NA	13.5835932394703	13.8305059743986	14.4414031886036	15.0357102274524	NA	NA	15.69291745117	NA	NA	14.367998338604	NA	13.2286694231231	13.8567514643432	14.1936466422394
A0A0R4IMG3	A0A0R4IMG3	A0A0R4IMG3_DANRE	them6	NA	13.9599775421404	NA	NA	NA	NA	NA	NA	NA	NA	NA	NA	NA	NA	NA	NA	NA	NA	NA	NA	NA	13.577764467103	NA	NA	NA	NA	NA	NA	NA	NA	NA	NA	NA	NA	NA	NA	NA	NA	NA	NA	NA	NA	NA	NA	NA	NA	NA	NA	NA	NA	NA	NA	NA	NA	NA	13.7901555432425	NA	13.2989512459143	NA	NA	NA	NA	NA	NA	NA	NA	NA	NA	NA	NA	NA	NA	NA	NA	NA	NA	NA	NA	NA	NA
A0A8M9Q9J2;Q5TZI2	A0A8M9Q9J2	A0A8M9Q9J2_DANRE	ppm1aa	16.4599296636693	15.6546506196475	15.1292192237241	15.2387802711486	15.9580156596464	15.4842162310461	14.5551071504253	15.354397078723	16.3691177012075	15.8576938378739	16.0820234287771	16.4053543558578	16.5574614471608	16.5706577784141	16.3477116918624	16.6215479832285	15.1228896524962	16.0673517224071	15.1913705090354	15.3927456391556	16.0516069423126	15.7328499814897	14.5439603661164	15.3407014497332	16.0507608363072	15.6665616040794	15.1778124883527	15.4427569962287	16.2001139175216	16.7063388852684	15.6306731541004	15.4749914541854	16.6341994945763	15.9590716374897	15.974063354568	16.0078880196765	16.6161493243328	15.7101440361391	16.1440257948428	16.2355257418783	16.3846042877718	16.7898388363569	16.2094101097839	16.4161957261046	16.4993269576143	15.1331957863092	16.2320945354645	16.5936199508986	15.3035218230894	15.4778351311575	15.4832224621634	15.1899181216092	16.1204341961499	15.2962268779103	16.2269172414149	15.0687729576893	15.8544427809881	15.3813646399187	15.6399634543961	16.0982654838466	15.4332978086128	15.7995037299506	15.9573128363969	16.5030025558377	16.0507608363072	15.6665616040794	15.1778124883527	15.4427569962287	16.2001139175216	16.7063388852684	15.6306731541004	15.4749914541854	16.6341994945763	15.9590716374897	15.974063354568	16.0078880196765	16.6161493243328	15.7101440361391	16.1440257948428	16.2355257418783
F1QUQ0	F1QUQ0	F1QUQ0_DANRE	iars2	13.0473145579434	12.8351335910024	NA	12.6738484666048	13.1772133916418	13.8199767489749	12.903449468958	NA	13.1384271577976	NA	12.4944312447302	NA	NA	NA	NA	NA	13.5474645294561	12.6438029285774	12.3073328646142	13.1705704451475	NA	13.1492172487517	14.1532684575264	13.5478782850197	12.2553893442203	NA	NA	NA	13.0434233735007	NA	12.5917959903187	13.0818529681812	13.2039130950895	NA	NA	13.1179960848851	13.1245892263683	NA	NA	12.2788565557235	12.797467126783	12.7316451232842	12.7162277462376	NA	13.5509875471673	NA	NA	NA	12.8558879851982	12.8977904412477	NA	NA	NA	12.52479410379	NA	13.2494334279582	12.2897381467139	13.5140300678438	NA	13.3070492360994	12.8614925691509	12.3575196874716	NA	NA	12.2553893442203	NA	NA	NA	13.0434233735007	NA	12.5917959903187	13.0818529681812	13.2039130950895	NA	NA	13.1179960848851	13.1245892263683	NA	NA	12.2788565557235
Q6PH45	Q6PH45	Q6PH45_DANRE	prpf4	NA	13.84363278285	NA	13.6305925026395	12.976132259407	NA	13.7098604525752	NA	12.5901558153152	NA	NA	NA	NA	NA	NA	NA	13.3675820374537	NA	NA	NA	12.9510556583276	12.7974809297806	13.1812914937629	13.8156914244691	13.0063471177893	NA	NA	NA	NA	12.4278350900315	NA	NA	NA	NA	NA	NA	NA	NA	NA	NA	NA	NA	NA	NA	NA	NA	NA	NA	13.8115193544497	NA	NA	NA	NA	13.0857246564761	NA	13.9046843744882	13.3750507302381	13.501638383914	NA	NA	NA	NA	NA	NA	13.0063471177893	NA	NA	NA	NA	12.4278350900315	NA	NA	NA	NA	NA	NA	NA	NA	NA	NA
A0A2R8PYT0;A0A8M1N871	A0A8M1N871	A0A8M1N871_DANRE	rad23ab	16.7744870956269	16.4409119308928	16.4111581864817	16.3863856729657	16.8753864425787	16.565197036585	15.91651912666	16.9833660793458	16.9558161731256	17.2606826223161	17.1610540697478	17.0015605576676	16.8792427293257	17.2812623585669	17.0069133745335	16.9029113725744	16.3791247622936	17.0297561417174	16.1662357021775	16.2363841183337	16.3734705236725	16.3433156499859	15.5901464737615	16.5686307651811	16.656384182134	16.0361724385093	16.4316471714198	16.1218319968613	16.6661218311267	17.1546857785844	16.3186039361966	16.6029658774565	17.3706976827989	17.0629511895831	16.6623403983414	17.0146769900369	16.8341195888397	16.6103391422481	16.7595457132934	16.9682200771214	17.0917478485367	17.3289710185646	17.1873920120376	16.4844280661913	17.0469435979691	NA	17.1808100399096	17.2108011806201	16.4775684877745	16.1104474002698	16.3920257027623	16.6643466227512	16.7450482203917	16.0436987988538	16.4895787785054	15.9944990840807	16.7157687767464	16.3550046349682	16.7069170546441	16.7758508383176	16.5203476145422	16.8349051906634	16.8862771995803	17.07780072245	16.656384182134	16.0361724385093	16.4316471714198	16.1218319968613	16.6661218311267	17.1546857785844	16.3186039361966	16.6029658774565	17.3706976827989	17.0629511895831	16.6623403983414	17.0146769900369	16.8341195888397	16.6103391422481	16.7595457132934	16.9682200771214
Q7ZVY5	Q7ZVY5	CISY_DANRE	cs	16.7769736422611	17.8706588690095	17.1587693511792	17.8757908912847	17.3233353785888	17.6689371872213	17.2975157576361	16.550146381541	17.5310460653492	17.0599004698798	16.7298337766075	17.2494048771442	17.0623616646798	16.8186294663592	16.6323881971192	16.6723527722557	18.3888088850562	17.5947306841378	17.2169955057464	17.5026708651799	17.1432938078614	17.5082817161294	18.0275862629287	17.9204048572033	17.2330681354062	17.095567039044	17.1897850093074	17.0727365167159	17.2327586879893	16.8954410084272	17.178924742296	17.3398884509959	16.7600339744573	17.0565293142345	17.2186117916827	17.0482868070612	17.1896764023207	16.6478666090824	17.0279006479881	17.1086802363212	16.9853634643598	17.2066419625715	17.230975420226	16.6183570261222	17.5708034903195	17.5055803543521	16.8715280139709	16.837253867634	18.5133198752763	17.1365139455164	16.8497345921316	16.9429498800179	16.7266422392025	16.880984448368	16.4767003974973	17.5394477134427	18.0777932257353	17.9538725537321	16.2554783030257	16.8924050917587	18.2703968247073	18.0200273837471	16.3644838210224	16.632674868089	17.2330681354062	17.095567039044	17.1897850093074	17.0727365167159	17.2327586879893	16.8954410084272	17.178924742296	17.3398884509959	16.7600339744573	17.0565293142345	17.2186117916827	17.0482868070612	17.1896764023207	16.6478666090824	17.0279006479881	17.1086802363212
Q6AXI3	Q6AXI3	Q6AXI3_DANRE	rad23aa	16.3910244668774	16.3014963865352	15.8184431756199	15.9874071461698	16.463864431373	16.5272931136715	16.1529970577435	16.5068353605331	16.4628092938246	16.7442180132788	16.6052855329651	16.8564317794391	16.5368720489301	16.6936260464074	16.6789929317035	16.5910797466315	15.9188611693605	16.4492770746001	15.5494098429276	15.9551914887631	16.3608504175427	16.5178144914751	15.9770749528602	16.2729534689872	16.2970167837208	15.9869713775085	16.0828762241194	16.0000220309057	16.1964111653905	16.9134227963872	16.1062775412387	16.303344389895	16.9194324493202	16.5344995474417	16.4779975689881	16.563485771714	16.9048771220304	16.1985522467084	16.2634094936321	16.8339210928479	16.8284054251855	17.0232922874664	16.7483374014733	16.2310505207061	16.4210005576242	NA	16.4077243940982	16.6062875786719	16.176960450597	15.673622175929	16.6926223432323	16.4536087562682	16.6492215801056	16.0601143870229	16.4340345811681	16.2584653362992	16.271497698403	15.9419156606376	16.6685031381059	16.6036640896852	16.0459238842467	16.3126769317782	16.5412405965751	16.9497649533439	16.2970167837208	15.9869713775085	16.0828762241194	16.0000220309057	16.1964111653905	16.9134227963872	16.1062775412387	16.303344389895	16.9194324493202	16.5344995474417	16.4779975689881	16.563485771714	16.9048771220304	16.1985522467084	16.2634094936321	16.8339210928479
A0A8N7TAF6	A0A8N7TAF6	A0A8N7TAF6_DANRE	si:ch211-160o17.2	NA	13.4323524381009	NA	NA	12.7428844096079	13.2126966838065	13.1395838544178	13.2993561717774	12.840721130691	NA	NA	NA	NA	NA	NA	NA	NA	NA	12.8674473467118	NA	NA	13.2745751352438	13.4185986245211	11.8813152287317	NA	12.9531670582504	NA	NA	NA	13.2647517302067	NA	NA	13.3143943678936	NA	NA	12.9869977312168	NA	13.0672426699131	NA	NA	NA	13.5383194061088	13.4708258630625	NA	NA	NA	NA	12.8000711848135	12.1174136205726	NA	NA	12.500161094846	13.5353443596019	13.3766203055141	NA	13.7387005452741	13.3337638152782	13.9255050735525	13.0578753415683	NA	NA	NA	NA	NA	NA	12.9531670582504	NA	NA	NA	13.2647517302067	NA	NA	13.3143943678936	NA	NA	12.9869977312168	NA	13.0672426699131	NA	NA
Q6PHD9	Q6PHD9	SBP1_DANRE	selenbp1	14.575447454731	13.2535982330226	15.4878236530393	15.2615835246832	13.9844819661369	14.4803895947224	15.0500317825162	14.2861289444643	14.8514813790675	14.2499306682933	14.9765788300792	15.1320213043545	13.3978404533701	14.6974671094168	14.5210449885652	14.9989281066509	13.7499497019142	13.9300558296154	14.6044532057311	14.7620956547426	14.0261092061976	12.8341221987707	13.1234997805925	12.179805558636	14.259422786667	14.128210001275	13.7724970125777	13.9243496294383	14.191763916012	13.900806313758	13.2356747080926	14.0083741973444	12.2058402606866	14.464202252769	13.8060801219959	14.130632470608	12.9369374266808	14.2231006354501	13.6021460096879	13.1224308456827	13.7152843195049	14.9032161907396	13.7588401650678	13.3019056806476	12.316795647713	12.8509548977754	14.3558834334383	13.5744580550705	13.478841974705	NA	NA	13.4314606766841	13.919224561292	15.1014987205835	13.5535203648474	13.0101989403905	13.5894266733429	14.93784281622	13.2804689514465	NA	13.0621912998705	14.104359846941	NA	12.8007585718794	14.259422786667	14.128210001275	13.7724970125777	13.9243496294383	14.191763916012	13.900806313758	13.2356747080926	14.0083741973444	12.2058402606866	14.464202252769	13.8060801219959	14.130632470608	12.9369374266808	14.2231006354501	13.6021460096879	13.1224308456827
Q7ZVZ6	Q7ZVZ6	PREP_DANRE	pitrm1	12.8451979947691	14.0356430138207	13.2359618546601	14.0508578944518	14.1073373707079	14.4892240527717	14.378159481206	13.3656369284484	13.302799367116	13.1045919443627	12.7931703797829	12.9322189145555	NA	12.2719354844189	NA	NA	14.6987545773027	13.435158461307	13.8143238738356	13.8711829953051	13.1492664267861	14.4174914848996	14.9619026083929	14.5107764723177	13.2490116372494	13.289015229896	13.1885934089859	NA	12.8066825327926	12.7680183385911	12.9906795442087	13.5969128480938	NA	NA	NA	12.4628469286208	12.2815740451582	NA	NA	12.8903358853993	NA	12.917561781183	13.1794093805945	NA	13.5679661448859	13.3299488955545	12.9901572781393	NA	14.5261562459259	13.2568120068291	NA	NA	13.1791432857689	12.3920374543563	12.5225414736802	14.0940188309803	14.1303681184339	14.9084689887912	NA	NA	14.0112235753925	13.9360752718347	NA	NA	13.2490116372494	13.289015229896	13.1885934089859	NA	12.8066825327926	12.7680183385911	12.9906795442087	13.5969128480938	NA	NA	NA	12.4628469286208	12.2815740451582	NA	NA	12.8903358853993
A0AB32TTV5;A0A8M6Z1W5	A0A8M6Z1W5	A0A8M6Z1W5_DANRE	lrp4	NA	12.4311180311971	NA	NA	NA	12.6336998756196	NA	NA	11.5920548642853	NA	NA	NA	NA	NA	NA	NA	12.3404307969997	NA	NA	NA	NA	NA	NA	NA	NA	NA	NA	NA	NA	NA	NA	NA	NA	NA	NA	NA	NA	NA	NA	NA	NA	NA	NA	NA	NA	NA	NA	NA	NA	NA	NA	NA	NA	NA	NA	12.9491980964985	NA	12.2332813837209	NA	NA	NA	NA	NA	NA	NA	NA	NA	NA	NA	NA	NA	NA	NA	NA	NA	NA	NA	NA	NA	NA
Q7SYD5	Q7SYD5	SC31A_DANRE	sec31a	14.3412564475933	15.7659318864174	15.3531414731112	15.640907749726	15.0855492066871	15.176584024627	15.5407066636955	15.8612205303346	13.9422941310193	NA	14.1369791650365	14.2019852949403	13.8258590601492	13.5912671863796	NA	14.095947662821	14.9018857013869	NA	15.3216532200164	15.6477327946598	14.5938331567378	14.8562308106685	16.1419418776786	14.880368728474	14.8508783554922	14.3738868935937	15.580992547817	14.8266653159114	14.8168606377688	14.644455558583	15.6297601335444	14.9711797209222	13.7580699552828	14.5438507851779	13.9923685561071	13.8848788988421	13.9336584132205	14.4491900995633	14.0349703485155	13.8866541577618	14.1374835504213	13.1358607337227	14.3193421224261	13.721955335044	13.54619015323	14.0737632995432	14.9212993952653	13.84574425801	15.7642079694792	14.3831404516173	14.7241827383812	14.0420484755811	15.2330235346376	15.8891597867072	13.453950729972	16.1094424458781	15.2860418872917	15.9957661027201	13.790859469064	14.3434826622118	14.7349082748164	13.4053342921995	13.4178585553043	12.7290633623202	14.8508783554922	14.3738868935937	15.580992547817	14.8266653159114	14.8168606377688	14.644455558583	15.6297601335444	14.9711797209222	13.7580699552828	14.5438507851779	13.9923685561071	13.8848788988421	13.9336584132205	14.4491900995633	14.0349703485155	13.8866541577618
Q9I8U7	Q9I8U7	Q9I8U7_DANRE	mylz3	14.8307963711397	NA	13.1222857245957	13.3896445154092	NA	NA	NA	NA	NA	NA	NA	13.8729628198288	NA	NA	NA	NA	NA	NA	NA	13.6314734854488	NA	NA	NA	NA	NA	NA	NA	NA	NA	NA	NA	NA	NA	NA	NA	NA	NA	NA	NA	NA	NA	NA	14.3362842618099	NA	NA	NA	NA	NA	NA	NA	NA	NA	NA	NA	NA	NA	NA	NA	NA	NA	NA	NA	NA	NA	NA	NA	NA	NA	NA	NA	NA	NA	NA	NA	NA	NA	NA	NA	NA	NA
Q90Z08	Q90Z08	U119B_DANRE	unc119b	15.4003361408025	15.6591885011215	15.4834503511931	15.8867983018353	15.2213501080342	15.1118800767333	15.0552030971569	15.2133841830734	15.6106278421336	15.7812020649365	14.8393404423638	15.4024195236579	14.4449763527139	15.6714843443941	15.4250674856937	15.2105481864766	14.7881930609369	15.4716362701869	14.9798791252699	15.0086480287906	15.8068698662759	15.3747616228556	15.2869013663673	14.7150490233428	15.6279704993765	15.9978573153871	15.3657457223936	15.1171297574215	16.222803831513	15.2330039287065	15.1507149036908	15.3927330788847	15.0640980658426	NA	NA	15.089544585365	15.3083329762005	15.2397975670659	15.2077295643006	15.2993023884073	15.264985289926	15.339907077432	15.5759922071703	NA	15.4095707066749	14.7426509617544	15.4044637678068	15.3625668010839	15.5104507980949	15.4421434361339	15.1901042722134	15.6253656422155	15.6934837108518	15.4776738941683	15.510747780108	14.8538381037757	15.4342875811717	15.4454499634478	15.1466432631155	15.8197822939452	14.9912646225329	15.2640338292397	15.3728993002164	15.2412349674056	15.6279704993765	15.9978573153871	15.3657457223936	15.1171297574215	16.222803831513	15.2330039287065	15.1507149036908	15.3927330788847	15.0640980658426	NA	NA	15.089544585365	15.3083329762005	15.2397975670659	15.2077295643006	15.2993023884073
Q7ZUW8	Q7ZUW8	Q7ZUW8_DANRE	got1	19.5772831094595	18.4226919609731	19.1835514445546	18.5250571443528	19.3502501152491	18.9991228658806	19.0600934049356	19.4797267782491	18.9884836405172	18.9108662925327	18.9682734603516	19.4079424856795	19.8788900509273	19.141859170866	19.1395062951702	19.2570968237479	18.5039558041434	18.2329810770352	19.1100157314873	19.1579827935449	18.9091548353501	18.9109434790946	19.0301176903145	19.0453088669263	19.1776323092281	19.4744400267948	19.2083880462172	18.4178635367988	18.963551654345	19.2348344845294	19.2148725895895	19.2617881129867	18.7454267354651	19.2699994060394	19.2156778717303	19.191489820779	19.0848090263559	19.2478949316572	19.1846374905267	18.7223816992971	19.6761152761023	19.0244248491896	19.2484148806037	19.6341215926018	18.4021812606245	17.4482279783649	19.0808440422143	19.1421990055752	18.0668902910372	18.7724951441393	19.2643089426932	19.3541356365921	18.965479285752	18.7044322580579	18.5730533826093	18.6721087686201	19.1820657529857	18.6396385320448	19.1518288855128	18.7545140966772	18.5956703659345	18.4068838906319	19.1212504515708	19.0929890623864	19.1776323092281	19.4744400267948	19.2083880462172	18.4178635367988	18.963551654345	19.2348344845294	19.2148725895895	19.2617881129867	18.7454267354651	19.2699994060394	19.2156778717303	19.191489820779	19.0848090263559	19.2478949316572	19.1846374905267	18.7223816992971
F1Q9F5	F1Q9F5	F1Q9F5_DANRE	ipo13b	14.7094886225786	14.5670395056851	13.9753523861916	14.4126756884936	14.1004528725706	13.9023138038606	13.8071708316198	13.1166963571668	13.6909985571562	13.5533093089786	13.8747883311263	13.8881364742896	14.3511298764512	13.8829487804888	13.8380867012008	13.8121583280029	14.1217227737141	13.1961582224351	14.5386505547553	14.0145370907057	14.4593115684875	14.0700202227496	14.1528087152527	13.9675972512882	14.2596401691575	14.3498540020657	14.210242474124	NA	14.0231535020366	14.1874381610249	13.9732800395996	14.2290578521444	14.3427524315466	13.8400265524166	14.0443318656124	14.5020873651213	13.9550769778068	14.049185572581	13.9440666298517	13.3697932467221	14.3145556219099	13.9901026439913	14.1708834437357	13.6219802496136	14.5210034706457	13.8055972879413	14.3491475825558	13.9037140343674	14.0938147714412	14.3714668427686	14.09888007614	14.1181770091925	14.5954445693563	13.5945251322495	13.421526778308	14.4440407791975	14.7498007511422	14.3624255864225	14.5888265944925	14.1595285741077	13.7204961349672	13.4996924434384	14.269416473989	14.2952945213395	14.2596401691575	14.3498540020657	14.210242474124	NA	14.0231535020366	14.1874381610249	13.9732800395996	14.2290578521444	14.3427524315466	13.8400265524166	14.0443318656124	14.5020873651213	13.9550769778068	14.049185572581	13.9440666298517	13.3697932467221
Q6NYD4	Q6NYD4	MAK16_DANRE	mak16	NA	13.1195021462601	NA	NA	NA	NA	NA	NA	NA	NA	NA	NA	NA	NA	NA	NA	NA	NA	NA	NA	NA	12.1056630042102	12.6743750589451	NA	NA	NA	NA	NA	12.2140026152083	NA	NA	NA	NA	NA	NA	NA	NA	NA	NA	NA	NA	NA	NA	NA	NA	NA	NA	NA	NA	NA	NA	NA	NA	NA	NA	13.0610642186585	NA	NA	NA	NA	NA	NA	NA	NA	NA	NA	NA	NA	12.2140026152083	NA	NA	NA	NA	NA	NA	NA	NA	NA	NA	NA
Q6PBI0	Q6PBI0	Q6PBI0_DANRE	sucla2	13.1257516565305	15.9768742231963	14.8600014271113	15.5477704813895	15.1549325044067	15.4384429586077	15.2648179549599	14.5785678147651	15.1702949819452	14.3957049847064	14.2964172881279	14.2660172267917	13.5397154883314	14.2260919360198	13.9950572335009	14.3921183427941	15.9736459556454	14.6558020226586	14.4186849088533	14.8993676301089	14.6474108143016	15.3078573676815	15.9982563058174	15.894035780109	14.389595658914	14.1872420519619	14.2638742353107	15.2320879568648	14.6409008177606	14.4466001693952	14.3298177799952	14.9447377084669	14.4234000864226	14.173480651259	14.293600817809	13.4737034307209	14.4679792528874	13.7396122767812	13.8534296504047	14.4876958409331	13.6930942269124	14.6922140617123	14.3558000294696	14.2210997929989	14.5889354819191	14.5415155183186	14.1057044940343	13.9679925865494	15.5570455371971	14.2247059348549	13.8278609773994	14.1928305892769	14.4794362513265	14.8101509744377	14.3705979583145	15.7620222827532	15.1788336706463	16.1206809707228	13.6944159942902	14.5634579967247	15.6388017913077	15.0020322857747	14.0076020058258	14.4679915361108	14.389595658914	14.1872420519619	14.2638742353107	15.2320879568648	14.6409008177606	14.4466001693952	14.3298177799952	14.9447377084669	14.4234000864226	14.173480651259	14.293600817809	13.4737034307209	14.4679792528874	13.7396122767812	13.8534296504047	14.4876958409331
E7FFZ8;Q6NXA5	E7FFZ8	E7FFZ8_DANRE	pon3.1	14.5762733619745	15.242803207227	14.9885534288713	15.8914805296648	15.8169913289227	15.4480240255278	15.4783087624709	15.4387698420086	15.9808924054226	15.7954004350903	15.5694568650632	14.8867277168385	14.9301683709415	15.6615401962251	14.9139481931766	15.2921227666363	16.1111088547419	15.2208747862173	13.7497706575106	14.5710548293828	16.0008099898907	13.9975413954041	14.7618740072956	15.1100983605974	15.7595368298949	15.4570649487894	15.0234298845162	16.310810584582	16.0440555894355	13.6929151264828	15.1556450589354	15.4703973412333	15.1938933252368	14.1812842610235	14.723145105361	14.3819225253007	15.5236051768861	14.3782195646507	15.0716344301758	15.4875000003605	13.5005461278597	15.5178683385513	NA	15.2414677025821	13.9664232509699	NA	NA	13.9409860361885	16.0799797051379	14.840620616329	NA	14.5292668673343	15.6834330627951	15.8086367519892	15.5926264436634	15.7699619216054	16.2447627737034	15.9394847600469	13.9452726312087	14.9762160689306	15.6773810706865	16.2791203976366	NA	14.0686518947945	15.7595368298949	15.4570649487894	15.0234298845162	16.310810584582	16.0440555894355	13.6929151264828	15.1556450589354	15.4703973412333	15.1938933252368	14.1812842610235	14.723145105361	14.3819225253007	15.5236051768861	14.3782195646507	15.0716344301758	15.4875000003605
A0A8M9PPZ9	A0A8M9PPZ9	A0A8M9PPZ9_DANRE	si:ch211-14a17.10	NA	NA	NA	12.574570411886	NA	NA	NA	NA	NA	NA	NA	NA	NA	NA	NA	NA	NA	NA	NA	15.7353569986427	NA	NA	NA	NA	NA	NA	NA	NA	NA	NA	NA	NA	NA	NA	NA	NA	NA	NA	NA	NA	NA	NA	NA	NA	NA	NA	NA	NA	NA	NA	NA	NA	NA	NA	NA	NA	NA	NA	NA	NA	NA	NA	NA	NA	NA	NA	NA	NA	NA	NA	NA	NA	NA	NA	NA	NA	NA	NA	NA	NA
A0A8M1NAN1	A0A8M1NAN1	A0A8M1NAN1_DANRE	si:ch211-271b14.1	12.5377318290462	14.4811815689673	NA	14.0737000604496	13.5829691866274	13.7332650444229	13.4117971767133	13.7214773108367	13.1515621090353	NA	13.357757548563	13.7080121852259	13.768767670853	13.1612054836887	NA	12.7788934035	13.8238411847307	12.6099319167214	13.4855528710937	13.5151960980266	13.4702854444184	13.958974013485	14.3190906110616	13.4431587366089	NA	13.6323506064406	13.4872367913783	13.2912447413008	12.9878100737181	12.7891824763497	12.9068354239263	13.1664364578692	13.333499460773	12.8585166933552	NA	13.2069009331787	13.4163094042998	13.0233650164984	NA	13.3870540849283	NA	12.9447398696948	14.1764932742736	NA	13.5508659164908	NA	NA	12.9011369395188	14.0134548364035	13.5261412105727	NA	12.6920618721488	12.8693177953329	13.0329567725205	12.9787876865151	14.2980120686447	13.6017259689784	14.4215659226764	13.3016256558517	NA	12.965430267197	13.1692860156627	13.215551658434	NA	NA	13.6323506064406	13.4872367913783	13.2912447413008	12.9878100737181	12.7891824763497	12.9068354239263	13.1664364578692	13.333499460773	12.8585166933552	NA	13.2069009331787	13.4163094042998	13.0233650164984	NA	13.3870540849283
A0A8M9PIH9	A0A8M9PIH9	A0A8M9PIH9_DANRE	LOC100333625	12.7013560980915	13.4423703927182	NA	12.3652940507544	13.3660691010869	13.3733508180065	12.9547955002267	12.92952202035	13.0473346367989	13.2414473854373	12.7894083025139	12.9971313222159	12.8963314123106	12.7977427415453	13.3627108902374	12.7492514651941	13.2417369731061	13.549300679885	12.914533002226	NA	12.6618078580852	13.2658365325373	12.8795296002219	13.2846196542538	13.2692156018401	13.1799028446652	NA	NA	12.9806772393275	13.4211703664678	12.9270312958828	12.5715136557579	13.6275964028826	13.5219987401001	NA	13.485382114968	11.9400353473546	NA	13.0055944630784	NA	12.9160152399912	13.1548652873161	12.715103844108	13.0714287023614	12.7631255515173	14.4052648112876	13.0859100613814	13.7834701059026	12.810510154204	12.7608175617535	13.184589391501	NA	13.1946972819922	13.1758783691973	13.6196225946862	13.4311775384513	13.1456924678785	13.547719605748	13.4355268320943	12.9201047497984	12.8650331128924	13.2377657168306	12.3603576677358	12.1800149082737	13.2692156018401	13.1799028446652	NA	NA	12.9806772393275	13.4211703664678	12.9270312958828	12.5715136557579	13.6275964028826	13.5219987401001	NA	13.485382114968	11.9400353473546	NA	13.0055944630784	NA
Q6P963	Q6P963	GLO2_DANRE	hagh	16.4487946457341	15.6597536337345	15.7694181121102	15.7080239030176	16.506621163181	16.1282049977167	15.7710235649094	15.9959812980026	16.4782322733136	16.4988634993502	16.2186350389139	16.4254432761009	16.0757862167438	16.8076486371509	16.6760057320472	16.4955781970475	15.4814890286988	16.2939082795049	16.6026507181103	16.1586553492812	16.2795679156353	16.347662609661	15.3881506977424	16.0734238415418	16.3414351575205	15.9535751908867	16.0395867119567	15.9149411261807	16.2204788924418	16.5157148207433	16.2122051105111	16.2593582317517	16.5279686464959	16.7393477090414	16.350140111271	16.8334514825356	16.6842630623037	16.1132577773481	16.154374158166	16.5992697688626	16.4070632657927	16.6368156202287	16.059414151696	16.4170175705164	15.8978780089195	14.3679329896512	16.3178318568167	16.7016474297207	14.9949296617209	15.6702283139948	16.2742003700391	15.8948478641656	16.5482490464468	15.9270557822763	16.375881936268	15.2624819688664	15.3294004901681	15.3646419283131	16.6154440654751	16.3018205126928	15.7744198153694	15.6649209369167	16.5490508414913	16.6112107629904	16.3414351575205	15.9535751908867	16.0395867119567	15.9149411261807	16.2204788924418	16.5157148207433	16.2122051105111	16.2593582317517	16.5279686464959	16.7393477090414	16.350140111271	16.8334514825356	16.6842630623037	16.1132577773481	16.154374158166	16.5992697688626
E7F0F2	E7F0F2	E7F0F2_DANRE	cercam	NA	14.8092313628971	NA	14.292136821244	12.2311458836704	NA	13.8414395678282	13.3894899848211	NA	NA	NA	NA	NA	NA	NA	NA	12.7869605788771	NA	14.5451395188593	13.6139449260913	NA	NA	14.6559079564883	NA	NA	NA	14.5920631226967	NA	12.9240116693183	NA	NA	NA	NA	NA	NA	NA	NA	NA	NA	NA	NA	NA	NA	NA	NA	NA	NA	NA	15.0915453512595	NA	NA	NA	NA	14.4057365661705	NA	13.7433184019285	14.3588850332423	14.6882336782478	NA	NA	NA	NA	NA	NA	NA	NA	14.5920631226967	NA	12.9240116693183	NA	NA	NA	NA	NA	NA	NA	NA	NA	NA	NA
Q5RIW8	Q5RIW8	MED23_DANRE	med23	NA	13.3086328672369	NA	11.7888281777956	11.6457500862226	12.664405472809	NA	NA	NA	NA	NA	NA	NA	NA	NA	NA	12.4684975583859	NA	NA	NA	NA	12.154857450208	12.2561249194143	12.4931413060193	11.6430835388518	NA	NA	NA	NA	NA	NA	NA	11.4043525825175	NA	NA	NA	NA	NA	NA	NA	NA	NA	NA	NA	NA	NA	NA	NA	11.9129909732086	NA	NA	NA	12.1281367798975	NA	NA	12.7617159083466	12.1667435216933	12.5674910189294	NA	NA	NA	NA	NA	NA	11.6430835388518	NA	NA	NA	NA	NA	NA	NA	11.4043525825175	NA	NA	NA	NA	NA	NA	NA
Q6DBU5	Q6DBU5	GMPPB_DANRE	gmppb	15.8076735177982	16.228148165149	15.7661013028727	15.7478817096929	15.7813863399105	15.8273019688934	15.7926074704734	15.9436921770052	15.7507827743117	15.6067173726039	15.5588023808771	16.05478943884	15.7274670368613	15.7116388928635	16.5119719454244	15.7048953346425	15.8298998501672	16.5040829526707	16.2724497976789	15.8177318192421	15.6882173988365	15.5829386269684	15.6525257938375	15.4332702861644	15.8334272018094	16.1859118903448	16.3278555936098	15.3917350120437	15.7727303107234	15.8280170289104	16.086358649141	15.7657524336826	16.7597668554146	15.8850197718151	15.4078491380943	15.6045462017067	15.3257537268135	15.7011438329645	15.6813126665581	15.387031284733	16.0633135610901	16.781547606347	15.6773577574829	15.6654068019006	15.7603919216744	15.6992881228833	16.0012868250193	15.9771025820205	16.1427955017744	15.7446487180704	15.9912042310766	16.3696497581588	15.7695235981911	15.7234120804932	15.1799059013568	15.6861411277358	15.7987460967782	15.9763551893769	16.1421514524879	15.5578309375046	15.9005194652544	15.7230243533438	16.0002732786945	15.761393113691	15.8334272018094	16.1859118903448	16.3278555936098	15.3917350120437	15.7727303107234	15.8280170289104	16.086358649141	15.7657524336826	16.7597668554146	15.8850197718151	15.4078491380943	15.6045462017067	15.3257537268135	15.7011438329645	15.6813126665581	15.387031284733
A0A8M9QKY4	A0A8M9QKY4	A0A8M9QKY4_DANRE	depdc5	11.7163561807962	12.5557905574562	12.2955732042457	12.7813382840391	12.8128547688419	12.5852049584851	12.8058737073462	13.0889018383821	12.5453648529367	12.5355630413669	12.6435346936562	12.6611800011879	NA	12.1162300811737	12.3436347816781	13.1307884285134	12.5266383939535	12.1936418662848	NA	12.6854787674485	12.4689528424168	12.5382778480598	12.5367585592734	13.2263066526457	NA	11.471799316552	NA	NA	12.5730887121775	12.9942528126459	13.2457067699078	NA	12.454490849955	12.781238216506	NA	NA	12.0431502813998	12.6690773742829	NA	12.9443675276693	12.2803156712664	12.4267323943447	NA	12.9640845553872	12.1910659468441	NA	NA	NA	12.979199390492	12.5101426717011	NA	NA	12.3315841753571	12.5564268215161	12.2646924518527	12.2457302360598	12.5822018845938	12.8160034413601	NA	NA	12.1631785986572	NA	12.4792878453502	NA	NA	11.471799316552	NA	NA	12.5730887121775	12.9942528126459	13.2457067699078	NA	12.454490849955	12.781238216506	NA	NA	12.0431502813998	12.6690773742829	NA	12.9443675276693
F1QYZ6	F1QYZ6	F1QYZ6_DANRE	pcxb	13.0827414583769	12.8549679337638	NA	13.1516784871743	13.9498841084764	14.0626952761563	13.1293904106908	13.6328879358389	14.2315782493577	14.0584843646431	14.6664333823005	13.9342845015119	14.1142649985967	13.7529208112864	13.3368703932113	13.5311610139387	13.4833035383771	14.7345560530526	12.7818511823535	13.6071670210909	12.7053470696234	13.9160484792364	13.6736393698343	13.7207143744342	13.4366761928796	13.6074753310371	13.7717761017282	NA	12.8884363363287	13.5599413378605	14.0765324864163	13.3834590159042	14.0555248031627	13.8711908262348	13.7807501159629	13.2030825553351	14.2047677277317	13.7616903574452	13.9177705171268	14.6048734435023	13.9626414769918	14.2387099030707	12.749257004982	13.3543369538336	13.7477687744529	14.6724446192888	13.4260836468261	NA	13.6617054946242	13.8021281819448	13.3736001621923	13.5081240749082	13.8954180740844	13.0010252941129	14.2214022273049	NA	13.9047968300417	13.4846582197189	NA	14.8803180732507	12.9791961801895	14.666895841258	13.7525076926686	NA	13.4366761928796	13.6074753310371	13.7717761017282	NA	12.8884363363287	13.5599413378605	14.0765324864163	13.3834590159042	14.0555248031627	13.8711908262348	13.7807501159629	13.2030825553351	14.2047677277317	13.7616903574452	13.9177705171268	14.6048734435023
A0A0R4IMX7	A0A0R4IMX7	A0A0R4IMX7_DANRE	sh3pxd2b	NA	15.552988793565	14.9208349121639	14.9255824044516	14.1170558068516	14.0787168319925	14.788592553981	14.3085538780106	13.0677026534924	NA	12.240126178875	NA	NA	NA	NA	13.3134776739331	14.3025050810145	NA	14.4364418688642	14.4596969088155	13.8004295968135	13.9281597352695	15.7264085322209	13.9486587076068	14.2044904669976	13.1270916148506	14.4432464533976	14.2666182273396	13.9731239432491	12.8766255291997	14.1001641589273	14.3351479943679	13.0242932954588	NA	NA	NA	13.5846913763779	12.7331302910752	NA	NA	NA	12.3577450238568	12.0555851592219	NA	NA	NA	13.3154012555066	NA	15.2750504344784	14.2777796637705	NA	14.090506784529	14.461162571714	15.1117988273167	13.0201327205556	14.6683699778521	14.950286907329	15.3657743503621	13.6145103036217	NA	14.281608262636	NA	NA	NA	14.2044904669976	13.1270916148506	14.4432464533976	14.2666182273396	13.9731239432491	12.8766255291997	14.1001641589273	14.3351479943679	13.0242932954588	NA	NA	NA	13.5846913763779	12.7331302910752	NA	NA
A0A8M2B6D5	A0A8M2B6D5	A0A8M2B6D5_DANRE	pdcd6ip	16.4971545514826	17.4116966279139	16.9859839033936	17.1219476415068	17.0604200938188	17.0784231104701	16.8562480711074	17.233398549406	16.9960455906419	16.5780796928366	16.7197976172871	16.7790986558052	16.5693298315814	16.6842982536504	16.5584645623797	16.7202802153207	16.8427849244605	16.4991711537777	16.9079072803225	17.0673400328537	17.1861284720923	17.2647716517413	17.003936457169	17.0294516704133	17.0302839459543	16.9383157454508	16.7690814845263	16.6569187833708	17.2083140048437	16.8978870399152	17.0307655647714	17.1035402751435	17.0390019011273	16.3110592669472	16.1810908574856	16.3100532486184	16.823319270412	16.5378848479164	16.4342325564457	16.6675921593561	16.3205075669986	16.8644823059478	16.4111974342569	16.2486900782568	16.6525410918089	15.945543579265	16.7571798009624	16.5690300962927	16.7867258997017	16.9638989326629	17.0279855433615	16.8570207797155	17.4329166472657	17.6430419071405	16.8181190737544	17.1224229260766	17.0052068046934	17.2445606015206	16.5253676351898	16.5567277781894	16.9506388522529	16.5534557659789	16.5326235884676	16.8363732562071	17.0302839459543	16.9383157454508	16.7690814845263	16.6569187833708	17.2083140048437	16.8978870399152	17.0307655647714	17.1035402751435	17.0390019011273	16.3110592669472	16.1810908574856	16.3100532486184	16.823319270412	16.5378848479164	16.4342325564457	16.6675921593561
Q6TLF4	Q6TLF4	Q6TLF4_DANRE	slc25a19	NA	NA	NA	NA	NA	12.867450974511	NA	NA	NA	NA	NA	NA	NA	NA	NA	NA	13.3185335557137	NA	NA	NA	NA	12.6619179120536	12.5213223233432	12.8950849137777	NA	NA	NA	NA	NA	NA	NA	NA	NA	NA	NA	NA	NA	NA	NA	NA	NA	NA	NA	NA	NA	NA	NA	NA	12.8724000761849	NA	NA	NA	NA	NA	NA	12.3136180086465	NA	12.924818031906	NA	NA	NA	NA	NA	NA	NA	NA	NA	NA	NA	NA	NA	NA	NA	NA	NA	NA	NA	NA	NA	NA
I6V1W0	I6V1W0	BMBL_DANRE	bmb	NA	14.0243633060002	NA	14.6428433118568	13.4312889388994	NA	NA	NA	NA	NA	NA	NA	NA	NA	NA	NA	NA	NA	NA	NA	NA	14.2633795784935	NA	NA	NA	NA	NA	NA	NA	NA	NA	NA	NA	NA	NA	NA	NA	NA	NA	NA	NA	NA	NA	NA	NA	NA	NA	NA	13.6368522662569	NA	NA	NA	NA	NA	NA	12.9234745244142	NA	13.5842848335955	NA	NA	NA	NA	NA	NA	NA	NA	NA	NA	NA	NA	NA	NA	NA	NA	NA	NA	NA	NA	NA	NA
Q7ZU29	Q7ZU29	NUP93_DANRE	dye	13.6751717569976	15.1837181087127	14.5377526091542	14.8426525503851	14.9385735845856	14.7621333437333	14.3910837068859	14.4282930679789	14.4968576560804	14.2083003377236	14.2554905791074	13.703417125922	13.9463621794866	14.0786764738906	14.1807338562588	14.1642230563816	15.4285717759444	14.2798854334825	14.254156069755	14.22144816814	14.4211559603823	14.8541215270443	15.1567123551106	15.1642108659131	14.6815463736865	13.9321589271928	14.426261444052	14.7361477014253	14.2840620006479	14.1074627745269	14.2462475215344	14.5068060170867	14.3221231501916	13.3791513325069	13.9175313032437	12.7786357531584	14.1507721731779	13.4685175429434	13.8805917598358	14.1618229105994	14.1320023389465	14.0957670091674	13.6137487723132	14.3513430974863	14.6523433323733	14.6136693667779	14.0633756181271	13.6620115120836	15.2985251222872	14.7437371853481	13.9650003363953	13.9647292034162	14.5419450978667	14.1467658318106	14.4073898219852	14.6306675631274	15.0823926120624	15.3077322124602	13.3731014992089	13.8573841469288	14.6912413053045	14.2720576328587	13.9264459659325	14.3342604948855	14.6815463736865	13.9321589271928	14.426261444052	14.7361477014253	14.2840620006479	14.1074627745269	14.2462475215344	14.5068060170867	14.3221231501916	13.3791513325069	13.9175313032437	12.7786357531584	14.1507721731779	13.4685175429434	13.8805917598358	14.1618229105994
A0AB32TVT4;A0AB13A7Z6	A0AB32TVT4	A0AB32TVT4_DANRE	si:ch211-200p22.4	NA	13.2445913691914	NA	13.400171194812	12.8878816059878	13.1910099798866	12.4914626350904	12.688691147511	12.895338381938	NA	12.5073418445847	NA	NA	12.8892034975829	NA	NA	13.5580022377261	12.8432138340282	12.8087988203482	13.1589430367056	12.6004377698311	13.3669102853282	13.8815519787279	13.2553136199694	12.6269448987056	NA	NA	NA	13.4179514765968	NA	12.8280091585403	NA	12.4594271662201	NA	NA	NA	NA	NA	NA	12.8966276639708	NA	12.5150428351898	NA	NA	13.2499969241913	NA	NA	NA	13.1344554743829	12.926751200934	NA	NA	13.0935099333953	13.0845748507988	NA	12.9266422911543	13.1846702879453	13.4168328881042	NA	NA	12.0469355446584	13.4068965886936	NA	NA	12.6269448987056	NA	NA	NA	13.4179514765968	NA	12.8280091585403	NA	12.4594271662201	NA	NA	NA	NA	NA	NA	12.8966276639708
Q803U8	Q803U8	Q803U8_DANRE	srsf11	NA	13.6787421239232	12.5072402356649	12.7629846782675	12.8022730147741	13.3480962974911	12.9190909698457	12.4950925497748	12.2155904136181	11.9682211112928	13.2395788234785	NA	NA	NA	NA	NA	14.2229385952703	12.2264012244406	12.5631648920297	13.7196614275732	NA	12.7991132903608	14.2405900969	12.0138777307231	NA	13.0709905996625	NA	NA	NA	11.8544663593068	12.5018856555047	NA	NA	NA	NA	NA	NA	NA	NA	NA	13.0899392269139	12.5772320197371	13.1363656577633	NA	NA	NA	NA	NA	13.9274627108229	13.5379251277601	12.6462584864072	13.0953292490942	11.518237475203	12.1922704161449	NA	13.2758156058764	13.3953495003268	13.5056884462653	NA	NA	NA	NA	NA	NA	NA	13.0709905996625	NA	NA	NA	11.8544663593068	12.5018856555047	NA	NA	NA	NA	NA	NA	NA	NA	NA
Q7T3B0	Q7T3B0	EIF3M_DANRE	eif3m	17.5341145179414	17.2332399331668	16.780821788746	16.978819484066	16.9870330482626	17.0783251304195	17.013436087542	17.3113476734699	17.0823980414431	16.9431058282128	16.993614117394	17.5170514507229	17.7206509047163	16.9085403756081	17.2039295071604	17.5303400908635	17.0114064058556	16.784286280715	16.949429772325	16.7852951683342	17.0977200808352	17.2772009931555	16.6629290783555	17.2618122801089	17.0292804173907	17.0623171639916	16.7605761311875	15.9211776943442	16.8635784049965	17.651871048445	17.1293997334176	17.0047727512056	17.3947752726887	17.5492853654559	17.3570256269788	17.8366894718448	17.3378429471023	17.325649376677	17.503177595977	17.2432301240953	17.6567360438302	17.4486664486142	17.4207379786975	17.5638071136416	16.9665280068282	17.4846188043552	17.1903413693288	17.4601909198021	17.2310550631969	17.2670126654255	17.0038200933413	16.9716430224366	17.0327570388981	16.9159518783188	17.2301864969136	17.3899613563556	17.2695770605836	17.1833846085632	17.4657022885756	16.9909854542424	17.0029539404734	16.8476003351367	17.5762531486806	17.5957525385623	17.0292804173907	17.0623171639916	16.7605761311875	15.9211776943442	16.8635784049965	17.651871048445	17.1293997334176	17.0047727512056	17.3947752726887	17.5492853654559	17.3570256269788	17.8366894718448	17.3378429471023	17.325649376677	17.503177595977	17.2432301240953
A0A8N7T6T3;A4IG44;X1WDT9;A0A8M3B5A4	A4IG44	A4IG44_DANRE	MGC162200	NA	11.820015507699	NA	NA	10.8092186598794	NA	NA	NA	NA	NA	NA	NA	NA	NA	NA	NA	NA	NA	NA	NA	NA	12.0336380348693	12.2493243935459	NA	NA	NA	NA	NA	NA	NA	NA	NA	NA	NA	NA	NA	NA	NA	NA	NA	NA	NA	NA	NA	NA	NA	NA	NA	11.9831443333529	NA	NA	NA	NA	NA	NA	12.0543839754314	NA	NA	NA	NA	NA	NA	NA	NA	NA	NA	NA	NA	NA	NA	NA	NA	NA	NA	NA	NA	NA	NA	NA	NA
A0A8M9PC75	A0A8M9PC75	A0A8M9PC75_DANRE	syne1a	NA	14.6078661021652	NA	14.3912790617256	14.8895995107004	14.8724710067945	NA	14.506378530641	14.3079359722968	NA	13.5216583304436	NA	NA	14.8976562864551	NA	NA	15.2482361455735	15.0997041868439	NA	14.4486072879923	NA	14.3853869306733	14.8026176777022	14.5509239859547	NA	NA	13.9402947489713	13.6892291548976	13.5000890573554	NA	15.4060209837709	14.5584903944004	14.6768496296233	NA	NA	NA	14.1757510711028	NA	NA	NA	NA	14.396079207166	12.6634960642159	NA	14.153825616828	NA	NA	NA	14.8153101936028	NA	NA	NA	14.3379104475147	14.1972723899257	13.9802865627489	14.3916013501948	14.4836673406648	13.697916495339	NA	NA	14.7362441062323	14.3212469413047	NA	NA	NA	NA	13.9402947489713	13.6892291548976	13.5000890573554	NA	15.4060209837709	14.5584903944004	14.6768496296233	NA	NA	NA	14.1757510711028	NA	NA	NA
Q7T3L3	Q7T3L3	Q7T3L3_DANRE	hsp90b1	15.3515916310702	19.0263601093486	18.2225669707977	19.0478090624995	17.7120499954664	17.7156913442005	18.4860819808967	17.7122370439495	17.1549769634549	16.0538618809414	16.3566497304255	16.1968648625942	16.2637326637976	15.9809653304307	16.1226700526521	16.2521209920097	18.3126604937206	15.5637403203596	17.9894839915887	18.6508065685072	17.7586693017694	17.3869286033069	18.8943428847603	17.6810543643779	17.8634783642219	16.8805054692828	18.4629925085364	18.089091574284	17.7611904291039	16.083169051477	17.56969141421	17.5629580677298	16.1334291223574	16.3095749435197	16.2869279262695	15.9704341180194	15.9002108124395	16.1697936311208	16.0414409646938	15.4021928045718	16.2554892326284	16.1266596220987	16.5016398608749	16.3165853256245	15.6082489324119	16.810144709058	16.2293025392201	15.9284601496553	19.0401735911661	18.0055228898565	16.9901857098844	17.9431390848659	17.4260682560902	18.4465423556238	15.8494853103539	18.6904674448414	18.4685179584762	19.2226889228889	16.4088030232057	16.033164158621	17.5805510196911	16.3856638060058	16.0572753407807	16.3192885240131	17.8634783642219	16.8805054692828	18.4629925085364	18.089091574284	17.7611904291039	16.083169051477	17.56969141421	17.5629580677298	16.1334291223574	16.3095749435197	16.2869279262695	15.9704341180194	15.9002108124395	16.1697936311208	16.0414409646938	15.4021928045718
E7FDQ5	E7FDQ5	E7FDQ5_DANRE	caprin1a	NA	15.2507088205672	14.0762930039794	15.2780608825415	14.0436623055681	14.3530429646097	14.3757179900012	14.6656099640362	13.7813652737955	11.824253291035	NA	NA	NA	13.0891196506852	NA	13.7922416238334	14.4738020100968	NA	14.5611466604488	14.4650184750377	14.8819575580536	14.5976669614699	15.4410954459848	14.5354871237563	14.075495459743	13.7911795900384	14.7233177632915	14.260219838138	14.7760523934817	13.236678142481	14.2941166388643	13.9979883553778	12.0240909502298	NA	NA	NA	11.8495729302338	12.8651464304424	12.3773363682179	NA	12.8981932248773	13.1847287658911	13.3686411594565	NA	12.6000150503201	13.2584778373964	13.8411831814623	NA	15.0607133574165	14.1080348069336	13.6938640153518	14.4803974542532	13.8793181893636	14.7029758979092	NA	15.1422641111705	14.6470394367499	15.1779388558546	12.893545574849	NA	14.291088504507	NA	NA	NA	14.075495459743	13.7911795900384	14.7233177632915	14.260219838138	14.7760523934817	13.236678142481	14.2941166388643	13.9979883553778	12.0240909502298	NA	NA	NA	11.8495729302338	12.8651464304424	12.3773363682179	NA
Q8JIU7	Q8JIU7	NACA_DANRE	naca	19.0493705647276	18.5469342907232	18.1443795678777	18.844266056003	19.1902258504149	19.463785010511	18.8302136361197	19.2953865437612	19.2557603701369	19.5895551410142	19.4847718255255	19.6948470485012	19.4807063127304	19.8334657664851	19.6673257926712	19.7433725351501	18.8052085066502	19.5056884485372	18.7037166748765	18.8188369802353	18.3259934617945	19.516772616133	18.6387850972	19.2907943985814	18.4723660355589	19.0530566003496	19.1343508244594	19.2215818685667	18.6826197603778	19.6042883057437	19.0969472708354	18.9486719480487	19.443632967898	19.3750154123767	19.3252789212229	19.7799465548693	18.9947231237932	19.6306235630916	19.516797486088	19.7301146845227	19.4767807600563	19.4073391241237	20.2187965391969	19.5533707637784	19.0283728972802	17.5032146450225	19.295246121203	19.1263894070737	19.0296727401091	18.9100673794787	18.4494178834215	19.0135688966439	19.0470412414886	18.4152840499522	19.2507527012008	19.5315170107391	19.281954889453	18.3949513033749	19.9653869916561	19.5851939161565	18.4603085294446	19.2194563335397	19.6036222880477	19.5929692268368	18.4723660355589	19.0530566003496	19.1343508244594	19.2215818685667	18.6826197603778	19.6042883057437	19.0969472708354	18.9486719480487	19.443632967898	19.3750154123767	19.3252789212229	19.7799465548693	18.9947231237932	19.6306235630916	19.516797486088	19.7301146845227
Q6PHK6;Q6JIZ2;A0A0R4I9N0;A0A0R4IS70	A0A0R4I9N0	A0A0R4I9N0_DANRE	purab	17.6387776493136	17.2183500410087	17.1330213364084	17.2606423163326	17.176025480127	16.9875550888309	16.7135960135081	17.3936675204293	17.5558365195897	17.5387785888324	17.4173221013244	17.9147168681074	18.1382957416749	17.6616948830368	17.4894569996322	17.9010642665368	16.9770266389373	17.1700255690467	17.1281326435104	17.2358065770705	17.548052566206	16.931465830923	17.0733888858609	17.2267546708389	17.5785905643022	17.4858300768478	17.4090286516024	17.5429359861347	17.427708549289	18.0316626250833	17.2890179420502	17.0576110120743	17.6917734381789	17.6913359566634	17.5879625991915	17.8479406621262	17.7088697000407	17.8112870865274	17.508477540501	17.334995088887	18.1446796489221	17.3431316785469	17.5021277741068	18.01332452404	17.2940154071652	17.511476724568	17.5327222599968	17.6102312267462	17.4500911861118	17.3212300134959	17.460904241366	17.4238844608284	17.5357202030795	16.8982035674996	17.1217111804119	16.6779863055743	17.640124559266	17.0271777459516	17.7722113957715	17.6285491829129	17.0786245780778	17.2638034255043	17.5994561528841	17.6643834667877	17.5785905643022	17.4858300768478	17.4090286516024	17.5429359861347	17.427708549289	18.0316626250833	17.2890179420502	17.0576110120743	17.6917734381789	17.6913359566634	17.5879625991915	17.8479406621262	17.7088697000407	17.8112870865274	17.508477540501	17.334995088887
A0A8M1NYY8	A0A8M1NYY8	A0A8M1NYY8_DANRE	dhx32a	13.7096869032826	13.5878285770124	12.9049552347667	12.6504058068762	13.8769077348224	14.2287245670379	13.3744774706664	13.7929161653855	13.9500916175842	12.8930890053713	13.2942932592933	13.4914579901623	13.2526136280266	13.3623299757525	13.8268458331342	13.5180708822713	14.1649817701022	14.0479101656446	12.9538010676763	NA	13.0470500736125	13.8351967108107	13.5628151291118	13.6868752462852	13.6412654521667	13.3749274405778	13.6939239563404	NA	13.4306750399311	13.9039311746566	13.7978867899352	13.3221220145019	13.8719629763384	NA	13.6608058658001	13.604513380728	14.0444445207751	14.157607294106	13.0316748126262	13.9731925014445	13.2020907767319	13.9486300976873	13.4689349676877	13.4329988533044	13.7449200577284	13.8122404682561	13.8028888624475	13.3378010698728	14.0410241859039	13.1066155405296	13.8480869442344	12.9475607813444	13.5604403089413	12.9864065579374	14.0713150331849	13.9457808600158	13.9418768125707	13.7120827426502	12.6745948413353	13.4199000020721	13.8102828424098	14.0111997913873	13.415517103687	13.3924539834208	13.6412654521667	13.3749274405778	13.6939239563404	NA	13.4306750399311	13.9039311746566	13.7978867899352	13.3221220145019	13.8719629763384	NA	13.6608058658001	13.604513380728	14.0444445207751	14.157607294106	13.0316748126262	13.9731925014445
A0A2R8PWA9	A0A2R8PWA9	A0A2R8PWA9_DANRE	sbf1	12.4215076917303	13.1606821052376	NA	NA	NA	12.4473235987509	NA	12.4065440384326	12.3185955374215	11.9103387187346	NA	NA	NA	NA	NA	NA	12.4830664894844	12.7989116259646	11.2177894271163	NA	NA	NA	NA	NA	NA	NA	NA	NA	NA	12.7085741782956	NA	NA	12.4277820049533	NA	NA	11.4319219690162	NA	NA	NA	NA	NA	12.860768538368	NA	NA	NA	NA	NA	NA	12.2567672247382	12.1254534477898	NA	NA	NA	11.8429511560721	NA	12.4323048980452	12.0391856536812	12.555072601169	NA	NA	12.1937300655092	NA	NA	NA	NA	NA	NA	NA	NA	12.7085741782956	NA	NA	12.4277820049533	NA	NA	11.4319219690162	NA	NA	NA	NA
A0A8M6Z250	A0A8M6Z250	A0A8M6Z250_DANRE	srp72	14.7192787602346	15.807156659621	14.9626119571692	15.1874639485053	15.1236495583122	15.0968523587745	14.5375420639098	15.2069560408508	14.9878727017408	14.8985731819428	14.566206382125	14.6930433657015	14.7617227004766	15.1142676955281	14.9833030517258	15.2229253570401	15.3821542453765	14.771877145031	14.6859913208705	14.6909129734207	15.0268362957268	15.2303311825776	15.3181038383356	15.2731872389124	15.1532459567887	14.8716847177638	14.7536249127939	14.5547113209596	15.1838973875778	15.1152542526864	14.9938950768338	15.0985633426963	15.5398362691884	14.7454413131746	14.6192230154802	14.7188306270668	15.0677547586943	14.8917820864373	14.7357283657855	14.9923429134699	14.5485657831196	15.226787189242	14.6707389344037	14.8109120288778	15.0202864718395	14.418712191517	15.1502506865916	14.9575078917312	15.1945521011429	15.0434210166455	14.8954959022924	14.8650004473807	15.2142701751151	15.1009266310439	14.9894849459956	15.5828751307331	15.1508312944959	15.2327289462953	14.8151483875303	14.4987531509063	14.9948962554124	14.6238353856883	15.0304967009035	15.4480163941251	15.1532459567887	14.8716847177638	14.7536249127939	14.5547113209596	15.1838973875778	15.1152542526864	14.9938950768338	15.0985633426963	15.5398362691884	14.7454413131746	14.6192230154802	14.7188306270668	15.0677547586943	14.8917820864373	14.7357283657855	14.9923429134699
Q803C2	Q803C2	Q803C2_DANRE	tmem33	11.0409477627692	15.1618649142909	14.3228474543868	14.7236650410006	13.914858396595	14.5053985976725	14.0632955690012	13.8608377713845	13.9416533905162	12.3422491183898	13.4280820330142	NA	13.0124990198483	13.0477031402148	NA	13.3781434612068	15.1590329754995	12.8529756239525	14.0262077102389	13.9865563937557	14.0888645505097	14.680725553268	14.8421559405186	14.9109316391991	13.9616476031861	13.4850453426227	14.2017471703835	14.6957740964917	14.1311049278468	NA	14.0523001584612	14.4097460839912	12.7895860278743	NA	NA	12.1992265681118	12.8968521187204	NA	NA	13.2727577515156	NA	13.2598665253383	13.0471074128967	NA	12.7599602954722	NA	13.5143104621085	NA	14.8271905368395	13.7648397232653	13.0955391735918	14.2118063458534	13.4404881852051	13.816200380267	13.2454429270983	15.4255382613833	13.8378476494926	14.9471281097714	NA	NA	14.1471395578395	13.7957716603821	NA	12.7108660952499	13.9616476031861	13.4850453426227	14.2017471703835	14.6957740964917	14.1311049278468	NA	14.0523001584612	14.4097460839912	12.7895860278743	NA	NA	12.1992265681118	12.8968521187204	NA	NA	13.2727577515156
Q1LV46	Q1LV46	ABHEA_DANRE	abhd14a	14.2677304286159	14.8107274584612	14.4081391217257	14.4103446549961	14.8359879137467	14.8389644185225	14.5539625024773	14.3342093197249	14.5374380801583	14.7880112174754	14.9553865810574	14.0475514296667	14.4773502661517	13.7904966198567	14.121232239334	14.0990828128431	15.3286556315744	15.1395673193813	14.4244762255838	14.287698588405	14.2685244353291	14.4285762940428	15.0468283621431	14.7908643605529	14.1715615177684	14.0096686589812	14.2119127926025	14.5948307003206	14.5874448252527	13.6524620168923	14.203635234268	14.0028178249218	14.2539698765132	14.2998635436373	14.135220828288	14.1957522296967	13.9097381526289	13.625666990018	13.8242819258639	14.006384263333	14.1781379373408	14.3511045803995	14.0040049908823	13.9020025663114	14.2771767378395	14.2741565462293	13.6017800605908	14.2180232302438	14.7971542514955	14.5418268884233	14.385463834524	14.1131840554468	14.5081751197823	14.2943556010789	14.5141225948548	14.3713904338978	14.5352006134935	14.6136607373611	13.6749104612712	14.8785305796821	14.697843580547	14.9355665539422	13.8740937560158	13.2792755330686	14.1715615177684	14.0096686589812	14.2119127926025	14.5948307003206	14.5874448252527	13.6524620168923	14.203635234268	14.0028178249218	14.2539698765132	14.2998635436373	14.135220828288	14.1957522296967	13.9097381526289	13.625666990018	13.8242819258639	14.006384263333
Q9YGC9	Q9YGC9	Q9YGC9_DANRE	sms	15.5390536218738	16.8452375039976	16.0961873343252	15.1674043386487	16.071191437213	16.1938185658949	15.7311451978606	15.7940818393339	15.114114525619	15.91382550757	15.0250112367492	15.6779812380641	16.1875533862852	15.963328659695	15.6538000108371	16.2481821426034	15.8990512968586	15.3596288053587	16.8250267621506	14.5144693856751	15.4239450324541	15.907683424437	14.93040706856	15.7896981608281	15.9623962229532	15.8092977466955	15.5868271503573	15.9745160310159	15.5489752645559	16.5881945429292	15.4741835641561	15.8686987353618	17.6142376696934	15.5392698874427	15.6429836355727	15.7334020243887	15.9444297800204	16.4763382630235	16.2653489200026	15.8421736972325	16.7839558654489	16.0191707952657	15.9042774715196	15.9005539061544	15.4728324457371	15.9396115010364	16.584188692944	16.0516020259801	16.1976565703473	15.841773470659	17.5635739564767	16.3840018090818	16.9117531057584	15.6425014030083	16.1787101588493	15.9370496555208	16.3455697549154	15.0925441858225	16.5886385999826	16.0181615364321	15.785953308882	15.146949896912	16.685283499097	16.4887285400193	15.9623962229532	15.8092977466955	15.5868271503573	15.9745160310159	15.5489752645559	16.5881945429292	15.4741835641561	15.8686987353618	17.6142376696934	15.5392698874427	15.6429836355727	15.7334020243887	15.9444297800204	16.4763382630235	16.2653489200026	15.8421736972325
Q6IQG6	Q6IQG6	Q6IQG6_DANRE	prtfdc1b	14.6700755066868	13.9772395904533	14.6344691110551	14.7162802860424	15.406664708336	15.0198776243491	15.2764224721219	15.7683357594453	15.0416377535334	14.9911993547312	14.5799768842129	15.0469308114114	14.0495070511767	13.7712259249327	15.3207629735584	13.7129523811773	13.8704212343331	15.2762173001402	15.1077848718764	13.8159601777935	15.3370302233089	13.7642820096508	NA	13.5122541633861	15.3783667901933	13.7240279402463	14.3318171828293	NA	15.3941345767657	14.8907133027706	13.7127604965653	14.5317492182371	14.3556669038649	14.6648586525999	13.7845900185255	14.8053989430925	13.4896340697477	13.7216053945596	13.8887411368119	13.5935260065875	14.8202413662821	15.9138806674747	14.7717618885339	13.6059214317894	13.7571619580745	14.9343435415489	14.2873157442709	15.2337117248029	13.9148743873753	14.2105798973252	14.4784315067092	14.3159262963813	14.6365606516367	13.594803379295	14.2847716595954	14.2974914828174	14.4239612852473	14.3728671163344	15.1208391965646	15.2779252865158	14.4201571066465	14.8851013830666	14.0802612827922	13.8084418887631	15.3783667901933	13.7240279402463	14.3318171828293	NA	15.3941345767657	14.8907133027706	13.7127604965653	14.5317492182371	14.3556669038649	14.6648586525999	13.7845900185255	14.8053989430925	13.4896340697477	13.7216053945596	13.8887411368119	13.5935260065875
A0A8M6Z2K8	A0A8M6Z2K8	A0A8M6Z2K8_DANRE	abi2a	15.1396774795386	15.3020461080858	14.9134963402789	15.2275518519354	15.0124453157369	14.6234130722341	14.632918209222	NA	15.6743919296014	15.5481727170321	15.5527073106243	14.7996702552335	14.9345159545475	15.1606111028925	15.0282591670882	14.9240322764908	15.4124235892682	15.731016239353	14.8168940334197	14.5589731785366	15.0240721695931	15.1440585247988	14.957445954199	15.0117288907579	14.8519819329272	14.7343994722048	14.3294078305041	NA	15.4394021565179	14.9937719907217	15.0095397285456	15.2101479970385	15.7079027041455	14.6427904054831	14.9552781639462	14.4293877205625	15.3115218117224	NA	14.3776642408419	15.6377096155578	NA	15.557819418771	14.5326884519486	NA	15.8835720216729	15.6595724716921	NA	15.4455223072577	15.8656324376093	NA	NA	NA	14.8475998743366	14.9227324628059	15.066674921941	14.4986659696573	15.2987310054989	15.0182780953961	14.3418716022464	NA	15.349838411658	15.6160593584474	14.7734861040935	14.6945400837101	14.8519819329272	14.7343994722048	14.3294078305041	NA	15.4394021565179	14.9937719907217	15.0095397285456	15.2101479970385	15.7079027041455	14.6427904054831	14.9552781639462	14.4293877205625	15.3115218117224	NA	14.3776642408419	15.6377096155578
A0A8M9PY01	A0A8M9PY01	A0A8M9PY01_DANRE	uba6	16.216977551841	15.8518558895558	15.3331801177188	15.3862275478928	15.7204657593438	15.7692251769287	15.4409603754634	15.6613062351879	16.1026865101931	16.0415772343126	16.074707340258	16.2071449089579	16.2044931479854	16.0253742639186	16.131829003239	16.3124115076565	15.3428556492889	15.585314803988	15.6989811297823	15.40119566206	15.7481597247912	15.8129130469637	15.4326683041272	15.643123633217	15.8383712119484	15.7849688855217	15.7462615759547	15.4991696035036	15.664864458399	16.3078545800434	15.7527993104054	15.5048804829098	16.2307821342315	16.1497344697498	15.977523224099	16.4831436858045	16.0475025171709	15.973385697992	16.0137220838403	15.8730889378254	16.2891570518526	16.4355005940279	16.2711776962412	16.1182811528798	15.616537399252	15.9642658561704	16.0293761597182	16.1113854477472	15.6072178481203	15.5169103482159	15.7534622129588	15.723454230073	16.0472675909348	15.7306021903555	15.9793855558056	16.0023940493282	15.8938060342397	15.748536381298	16.0562085427788	15.6184731881736	14.9325703717795	15.470165765772	16.1654783205086	16.1807835274611	15.8383712119484	15.7849688855217	15.7462615759547	15.4991696035036	15.664864458399	16.3078545800434	15.7527993104054	15.5048804829098	16.2307821342315	16.1497344697498	15.977523224099	16.4831436858045	16.0475025171709	15.973385697992	16.0137220838403	15.8730889378254
Q5PR67	Q5PR67	EI3HB_DANRE	eif3hb	16.2296094899135	15.850175915245	14.8838534407995	15.1860597119876	15.7379546301021	15.7973527270208	15.1676761834917	15.2057796848515	15.9346891231748	15.8086376458636	16.0570716772187	15.8489650051426	15.602079070726	15.7773303429446	15.7646082849251	16.1688862295766	15.5138552837299	15.6553346508355	14.5814639202433	13.9634902724958	15.650599470842	15.3867168336105	14.3826070249991	15.1043327719124	15.7444354409801	15.1681466382475	14.7329506815275	14.2084626507939	15.6733821472996	16.8283173331276	15.5942893056679	15.229729874173	16.6380310239936	16.0204604160165	15.6896536461799	16.2002897059759	15.8005145349007	15.6143327721958	15.9305174258279	15.7624337303838	16.2679572864211	16.2426329000813	15.9027642503857	15.7416576729325	16.0991370708846	13.4232602975405	16.1912128647506	16.0650329821885	14.9875119447231	14.9904191920296	15.4597060901522	14.6407243867997	15.7393722796872	15.4389997937609	15.603851672717	15.3346909341875	15.9472345247502	15.5932987347118	15.9823918390564	15.6853610869076	14.8427936775214	15.3897943810203	16.3673428112196	16.4116445643921	15.7444354409801	15.1681466382475	14.7329506815275	14.2084626507939	15.6733821472996	16.8283173331276	15.5942893056679	15.229729874173	16.6380310239936	16.0204604160165	15.6896536461799	16.2002897059759	15.8005145349007	15.6143327721958	15.9305174258279	15.7624337303838
Q9DDU5;Q50LC6	Q9DDU5	Q9DDU5_DANRE	gstp1.2	22.4445008106677	20.5867471452199	22.0069010234836	21.3618221286813	22.0922885059815	21.8167118119095	21.5411924742156	21.7372141302196	22.1548692824756	21.6865178742647	22.0578673534353	22.286847998953	22.1343506382986	21.9359313339196	22.1684257899269	22.5064796636928	20.5124113289106	21.0199527817122	21.5541154784627	21.1531422774532	21.7909499370688	21.0322098097454	20.1397306550875	21.2723524862147	22.3494330692167	21.7234156930069	20.2574074873737	19.3565678846607	21.7550882313029	22.1871660477287	20.2711649529325	21.7846072504276	21.1698033422148	21.0798461283736	20.6337423544408	20.7246984015943	20.9673228304288	20.8112830804617	20.4517869069033	20.5909729996908	22.2665990073495	22.5460284065652	22.054105490569	21.9112611428112	21.1478614446155	20.1401102801368	21.9717212278219	22.1173331103297	19.7179372010308	20.8375309803352	20.0898085651099	20.4111184670052	20.2331415333276	19.9447225120166	21.0983192443826	19.7958237389959	21.4608677468679	21.7844897637715	21.3471429561906	20.7894539901851	21.0399475682692	21.1907507341111	21.3256048812918	21.1480272039183	22.3494330692167	21.7234156930069	20.2574074873737	19.3565678846607	21.7550882313029	22.1871660477287	20.2711649529325	21.7846072504276	21.1698033422148	21.0798461283736	20.6337423544408	20.7246984015943	20.9673228304288	20.8112830804617	20.4517869069033	20.5909729996908
A0A8M9QGZ6	A0A8M9QGZ6	A0A8M9QGZ6_DANRE	pik3c3	13.3443958985602	13.5472806636238	12.7417527047242	13.3003954288292	13.8330387993692	13.5040053642172	13.1499909581425	13.3518212939176	13.6904062186412	13.9128671086374	13.7766573209517	13.5908436911471	13.046484602826	13.7355737337002	13.8674194294149	13.9647264185359	13.2530348060064	13.6208256525582	13.1932657611838	13.3315622830985	13.2467469721481	13.4719061287497	12.9944649725424	13.8446451252272	13.5688963856861	13.2583779499232	12.7907553182025	13.8438760736047	13.4218229270483	13.811341349213	13.5920655770061	13.7792027512064	13.5605211970782	13.5205278111619	13.861167333468	13.621533424143	13.7088543359487	14.0061044418633	13.961954104768	13.7655372519916	13.7268399461306	13.8536342607899	13.0617333091372	13.195865297239	13.6691277103209	12.7898467838803	12.6964584078444	13.9917657575045	12.7527611636998	13.5251587822258	13.4914245463836	13.371493080257	13.6148191515583	13.5848293551805	13.626293226538	13.5884325368718	13.375805729245	13.3981564849211	13.4074567266967	13.6398693177785	12.6459816540313	12.9751503192736	13.9282768810266	14.0500799412099	13.5688963856861	13.2583779499232	12.7907553182025	13.8438760736047	13.4218229270483	13.811341349213	13.5920655770061	13.7792027512064	13.5605211970782	13.5205278111619	13.861167333468	13.621533424143	13.7088543359487	14.0061044418633	13.961954104768	13.7655372519916
A0A8M9PWA7	A0A8M9PWA7	A0A8M9PWA7_DANRE	c7b	NA	14.4892951220227	NA	15.2987754996607	NA	NA	15.229128218401	NA	NA	NA	NA	NA	NA	NA	NA	NA	14.9055306992176	NA	NA	NA	14.1391294281785	14.8247445176731	16.9388244146369	14.5852653127665	NA	NA	NA	16.0188198893862	14.0029586763435	NA	NA	NA	NA	NA	NA	NA	NA	NA	NA	NA	NA	NA	NA	NA	NA	16.5588907601435	NA	NA	13.6766256992222	14.4735413914507	NA	15.2912606581591	14.5874182130883	15.0451063132989	NA	14.5929056596309	16.6735208911755	NA	NA	NA	NA	NA	NA	NA	NA	NA	NA	16.0188198893862	14.0029586763435	NA	NA	NA	NA	NA	NA	NA	NA	NA	NA	NA
A0A8N7UVM4	A0A8N7UVM4	A0A8N7UVM4_DANRE	eef2l2	13.8961329683734	15.5919818363665	15.4821527967918	15.2903527900058	15.0434018887912	15.1819835479894	16.1746394072222	15.1908089542057	14.0265267267749	17.9523422468357	NA	NA	17.8925295371071	14.2588938532752	NA	NA	14.8854207614299	NA	15.2653060695169	15.3334343770156	14.1994618293951	15.3574885348712	14.8493837233004	15.4060541815436	14.6813544048912	14.8220693067793	15.4297547982545	NA	14.4422390407425	14.5369479906793	15.4697443017818	14.8785057856585	14.1100062170404	14.3913452856026	14.8758315020654	NA	14.7000053329486	17.7111928537311	NA	NA	14.6663777247365	13.7647424374619	14.6546380586066	15.2074515750017	14.0920922887853	15.3503287933969	14.5478833442652	14.8379413580946	15.3351241117986	14.5047316003763	15.1936686318956	15.2870615919472	15.2371941000708	15.0095962208308	NA	15.3833198810686	14.928849685887	14.9616896705936	16.6083956345392	14.5754408611416	17.1695355029036	NA	14.9407059767582	14.9038955844166	14.6813544048912	14.8220693067793	15.4297547982545	NA	14.4422390407425	14.5369479906793	15.4697443017818	14.8785057856585	14.1100062170404	14.3913452856026	14.8758315020654	NA	14.7000053329486	17.7111928537311	NA	NA
A5D6U5	A5D6U5	A5D6U5_DANRE	txlna	NA	14.57109722804	NA	NA	13.7549141294378	13.9443726299914	NA	14.5482205934932	13.9532619440087	NA	NA	NA	NA	NA	NA	NA	14.0926562770607	NA	NA	NA	NA	13.7346615714055	14.1061209630571	NA	NA	NA	NA	NA	NA	NA	13.9824821327625	NA	13.3885264376767	NA	NA	NA	NA	NA	NA	NA	NA	12.9370439985539	14.2595642757872	NA	NA	NA	NA	NA	13.9866021097073	NA	NA	NA	NA	14.4369911153916	NA	14.0042074400489	13.8201385410632	13.7291928188528	NA	NA	14.0976127755369	NA	NA	NA	NA	NA	NA	NA	NA	NA	13.9824821327625	NA	13.3885264376767	NA	NA	NA	NA	NA	NA	NA
A0A8M2B570	A0A8M2B570	A0A8M2B570_DANRE	pcmtl	14.9196385784573	15.285956781478	14.8653485531253	15.2022983246732	14.2489022206253	14.833118060471	14.4223120619479	13.7584321387641	14.9222628376942	15.24819254707	15.155973757752	15.0646561584448	14.8187981465818	15.3239161237262	14.5641851105062	15.1084692506936	14.9999457525361	14.6429631000645	NA	13.7448195584267	15.1196145066276	13.9829530681564	13.8308159389911	14.186588120387	15.0595835227171	15.0209302797061	14.0831696232987	NA	15.2185700310406	15.1654097027416	14.4487693667715	15.0355683807119	15.4222762639099	NA	14.8472306299919	15.2696946052954	14.7770027497743	14.773263539288	14.1264213382779	14.5772158457626	14.4843424289377	15.1206394942586	14.6683376167193	NA	14.7565453328958	NA	14.7913783728949	NA	15.3445566765696	NA	NA	15.4358002492383	14.3705540468312	14.7363433848803	14.9373567412363	14.3641439563581	14.6776043703007	14.4659921361783	14.3360493819591	14.7566691465162	14.9427692101059	14.6258260959229	14.348995217295	15.6957859275239	15.0595835227171	15.0209302797061	14.0831696232987	NA	15.2185700310406	15.1654097027416	14.4487693667715	15.0355683807119	15.4222762639099	NA	14.8472306299919	15.2696946052954	14.7770027497743	14.773263539288	14.1264213382779	14.5772158457626
A0A8N7TDX3	A0A8N7TDX3	A0A8N7TDX3_DANRE	nars1	17.6582040012827	18.0129571751921	17.5813097919532	17.7562706023678	17.5449909077877	17.8452439000799	17.6717839529087	17.9694969940417	16.503495552174	17.5008610375492	16.472561687111	17.6036045776324	17.7811991624932	17.4940454306184	16.6110001846825	17.8552677719599	17.724691473876	16.0515487981406	17.7592640219059	17.6146359848692	17.515337857464	17.9042280890244	17.6494784179497	18.0309182199963	17.3760207786456	17.2714486363477	17.5982318743776	16.9470409970468	17.5640896978763	17.8716906719314	17.7696539704366	17.8587041241966	17.7409654913528	17.8726446445499	17.5593963408476	17.5794201920125	17.6241014668673	17.6700024623028	17.8761508479637	17.7457150393712	17.5307548975388	16.8743003015603	17.5165325482197	17.4751896249774	17.2991665372228	17.3257174613232	17.6410877471013	17.649474072261	17.5385285317824	17.4372401195589	17.1583121856965	17.3864630649763	17.6602075276603	17.6874645545555	17.387317890541	17.76376167565	17.8490048195781	17.8891139678249	17.7113581636076	17.2094794387005	17.6705251325309	17.0358219627431	17.6385114495657	17.6916476652069	17.3760207786456	17.2714486363477	17.5982318743776	16.9470409970468	17.5640896978763	17.8716906719314	17.7696539704366	17.8587041241966	17.7409654913528	17.8726446445499	17.5593963408476	17.5794201920125	17.6241014668673	17.6700024623028	17.8761508479637	17.7457150393712
A0AB32THG1	A0AB32THG1	A0AB32THG1_DANRE	pfkpb	13.7910790088736	14.7425999457773	15.1555199308159	14.7353935218363	13.3680832696082	14.2235133084991	13.838021005277	14.3695623871868	13.2080219150805	NA	12.9361219171786	13.0607887678107	NA	13.8578443241495	NA	NA	13.4355467048733	NA	15.2469424193413	15.3130760515366	14.3493894865615	13.9626398304199	14.0687732873036	13.1582965083817	13.8311730236807	13.3082836148214	14.1498746882023	NA	14.3440975909053	13.2798717211776	14.0159467041605	14.1199568414087	13.5393413765668	13.7574605582299	NA	NA	NA	NA	13.950735358948	NA	NA	13.7382315930796	NA	NA	NA	NA	NA	12.9448732037206	13.6879956791686	14.4676828543593	15.2052150089166	13.8666085133469	14.0551626903229	14.6409272593576	NA	13.5455765570026	13.7959891696335	14.3017300500036	NA	NA	13.1185852458498	NA	NA	14.334669513488	13.8311730236807	13.3082836148214	14.1498746882023	NA	14.3440975909053	13.2798717211776	14.0159467041605	14.1199568414087	13.5393413765668	13.7574605582299	NA	NA	NA	NA	13.950735358948	NA
E7FB68	E7FB68	E7FB68_DANRE	pola1	NA	12.0802861258708	NA	NA	NA	NA	NA	NA	NA	NA	NA	NA	NA	NA	NA	NA	NA	NA	NA	NA	NA	NA	11.6509923405072	NA	NA	NA	NA	NA	NA	NA	NA	NA	NA	NA	NA	NA	NA	NA	NA	NA	NA	NA	NA	NA	NA	NA	NA	NA	NA	NA	NA	NA	NA	NA	NA	NA	11.4924131555324	NA	NA	NA	NA	NA	NA	NA	NA	NA	NA	NA	NA	NA	NA	NA	NA	NA	NA	NA	NA	NA	NA	NA
Q4V8X4	Q4V8X4	ACBD6_DANRE	acbd6	14.2924067562727	13.912710040925	NA	14.0474748258113	14.2438335024968	14.3788429226577	14.3649041094872	14.1899694843304	14.3924308967452	14.4474438949618	14.5950926122312	14.6623220293187	14.3826727843605	14.0041829676589	14.2218430764181	14.3687937863077	13.6086768805521	14.0162389721267	13.2294277250432	NA	14.0115548166871	14.4087466943577	13.5525421227783	14.2968335459845	14.4858056242027	13.9046362868151	13.9940070466951	14.9762608271532	14.0761928940162	14.3377464916821	13.9034796334812	13.9943975836469	14.4578392369067	13.8640795301095	NA	14.5982167820353	14.4990057580328	14.3567090885717	13.7053574475535	14.3684485911562	14.4432779500829	14.3484939759106	14.1878278439024	14.5384729720657	13.8992562838293	NA	14.0498617863142	14.0585972018591	13.6631214035746	NA	13.9051462424609	13.5095800517978	14.4787178859784	14.2600483716493	14.0837526714425	13.9418407346228	13.8838060711636	13.8482523248013	14.7950943836789	14.2848837372855	14.0234991318705	14.3507623929984	14.2102984432235	14.4195824727569	14.4858056242027	13.9046362868151	13.9940070466951	14.9762608271532	14.0761928940162	14.3377464916821	13.9034796334812	13.9943975836469	14.4578392369067	13.8640795301095	NA	14.5982167820353	14.4990057580328	14.3567090885717	13.7053574475535	14.3684485911562
Q1LXK4	Q1LXK4	M10B1_DANRE	mov10b.1	NA	NA	12.9458874457989	12.0410375219544	NA	11.8525680948467	NA	NA	NA	NA	NA	NA	NA	NA	NA	NA	12.6314466898242	NA	NA	NA	NA	12.1982796074427	12.9084562647196	13.2867515469047	NA	NA	NA	NA	NA	NA	NA	NA	NA	NA	NA	NA	NA	13.3606833181136	NA	NA	NA	NA	NA	NA	NA	NA	NA	NA	NA	NA	NA	NA	NA	NA	NA	NA	NA	13.079006444081	NA	NA	NA	NA	NA	NA	NA	NA	NA	NA	NA	NA	NA	NA	NA	NA	NA	NA	NA	13.3606833181136	NA	NA
Q7SY45	Q7SY45	Q7SY45_DANRE	vti1b	NA	14.1609275744274	NA	14.4931826475405	14.8274635148242	14.4687453941337	14.558166127016	13.9971612101165	14.8781574017163	14.2956093484944	14.1633411182116	NA	13.486487963574	14.1673909744649	NA	13.3452089454856	14.5038209889804	14.4686808714817	NA	NA	14.301669190915	14.6944721357222	14.7027273639414	14.9837981984151	NA	NA	NA	14.4518335370738	13.9464552398222	13.8147589580047	13.7212820996261	13.6411793285959	13.5799056601988	NA	14.1401157660501	NA	13.8323750139639	NA	NA	14.0680906260131	NA	13.6555574956985	NA	13.9660515846412	14.4107813060168	NA	NA	NA	13.9943635065513	NA	NA	NA	14.2946371540035	13.7205177430827	13.9346714580517	14.519218105429	13.8016683448096	14.6618445676815	NA	14.2156987851963	14.3623710938125	14.2004647818603	13.1393419190734	NA	NA	NA	NA	14.4518335370738	13.9464552398222	13.8147589580047	13.7212820996261	13.6411793285959	13.5799056601988	NA	14.1401157660501	NA	13.8323750139639	NA	NA	14.0680906260131
E7FGQ5	E7FGQ5	E7FGQ5_DANRE	rpap1	12.5798630319995	13.3031459147384	13.0018603307509	12.0870938942883	13.0257934911894	12.5271357650504	12.4190555585015	12.9010023534459	12.182771226779	12.5265459894439	12.8841750712012	12.9069303869965	12.2257051405103	12.3221316087584	12.4616298847125	12.0668560053075	12.7067558104683	12.1198350896932	12.6511869775595	13.403157119515	12.3220736973265	12.579403698883	12.5627071034476	12.536060813127	12.148549357084	12.1074667058083	12.4410815834188	13.0599094568501	12.2496164884402	12.7749611047998	12.5404993825528	12.5682702489969	12.6159065779504	12.2792419269757	NA	13.0124375228624	11.5025927860271	12.3280391232637	12.550126662237	11.9027114967438	11.8666067852331	12.4912948674959	11.5494629055655	12.3111569358908	11.813070150531	12.8764033956223	12.8465981518148	12.8320536945756	12.7134189054536	12.6770534980838	NA	NA	12.88111403136	12.521771531678	12.1041733463792	13.1803241538379	12.723851041435	13.242222992902	NA	NA	11.9019700481948	NA	12.9602486327571	12.5431019188172	12.148549357084	12.1074667058083	12.4410815834188	13.0599094568501	12.2496164884402	12.7749611047998	12.5404993825528	12.5682702489969	12.6159065779504	12.2792419269757	NA	13.0124375228624	11.5025927860271	12.3280391232637	12.550126662237	11.9027114967438
Q6PEI9	Q6PEI9	Q6PEI9_DANRE	col1a1b	NA	13.4969424738315	NA	13.1683629274101	NA	NA	15.0095832331412	NA	NA	NA	NA	NA	NA	NA	NA	NA	13.1729109615155	NA	NA	NA	13.1010184909952	13.8728975711487	14.9848742049444	NA	NA	NA	NA	13.9845832750014	13.4044554619176	NA	12.8609565854302	NA	NA	NA	NA	NA	NA	NA	NA	NA	NA	NA	NA	NA	NA	14.1025476000739	NA	NA	14.8004677820589	12.6847197461745	NA	NA	NA	16.4647987182312	NA	13.817227756697	12.5641507687057	13.1324139734111	NA	NA	NA	NA	NA	NA	NA	NA	NA	13.9845832750014	13.4044554619176	NA	12.8609565854302	NA	NA	NA	NA	NA	NA	NA	NA	NA
A1A5Z3	A1A5Z3	EFTS_DANRE	tsfm	NA	13.932127076352	13.5074331249511	14.6567422460673	13.3157673958263	14.0436239954601	13.5234431307866	NA	13.4679161142406	NA	13.0555601811554	NA	NA	NA	NA	NA	14.4287584734702	NA	12.8560760138054	13.532583132961	13.0447714383923	13.7925304700871	13.8893208455199	14.3081568340301	13.2287285567762	NA	12.7605891716507	14.1399219410746	13.260382233529	NA	NA	13.2841758887919	NA	NA	NA	NA	NA	NA	NA	NA	NA	12.3329626494027	NA	NA	NA	NA	NA	NA	14.0533043139342	13.3130044317623	NA	NA	12.8279178903701	12.9453641878365	NA	13.493113521667	13.9943134451981	14.4941985052292	NA	NA	14.35709085555	13.2677903169036	NA	NA	13.2287285567762	NA	12.7605891716507	14.1399219410746	13.260382233529	NA	NA	13.2841758887919	NA	NA	NA	NA	NA	NA	NA	NA
B0V1H4	B0V1H4	B0V1H4_DANRE	si:ch211-195h23.5	14.4203664928027	14.6189308301401	NA	13.8004939055583	14.5782768032336	14.5339889716022	14.3548453184823	14.3009361520749	14.2933085401578	14.1023431593727	15.0195555739945	14.7129708122182	14.7930871843257	13.8465638795993	13.863550106071	14.0115320174247	13.9637282220032	14.4025742695771	14.5937901175471	14.0168684106482	13.7650837425616	14.0001752408062	13.6264854632362	14.0832422145416	14.1667267604818	14.3606750016783	14.3644130154675	14.5297562499204	14.0947408236977	15.0040532340443	13.9662321649355	13.4384174166158	14.1724257385278	14.5427546793519	NA	14.8364615890397	14.1455929914596	14.7313545982909	13.8035173060594	14.1730732841474	14.8823687752255	14.6949679910836	14.3742650904928	14.5980052780543	14.2407933029866	14.4336290610718	14.5369633989663	14.4593854909797	14.2681392224051	13.5146399719647	NA	13.6932970750622	14.3264693784284	13.8776305389324	13.9743715503461	14.2759712918029	14.2213832301623	14.7586608324289	14.5467103591454	14.0198538343899	NA	14.1409706639857	14.1024940596866	NA	14.1667267604818	14.3606750016783	14.3644130154675	14.5297562499204	14.0947408236977	15.0040532340443	13.9662321649355	13.4384174166158	14.1724257385278	14.5427546793519	NA	14.8364615890397	14.1455929914596	14.7313545982909	13.8035173060594	14.1730732841474
P58781	P58781	ADA2_DANRE	ada2a	NA	12.5673087396571	NA	NA	NA	NA	NA	NA	NA	NA	NA	NA	NA	NA	NA	NA	12.1013061923688	NA	NA	NA	NA	12.3363536084553	NA	NA	NA	NA	NA	NA	NA	NA	NA	NA	NA	NA	NA	NA	NA	NA	NA	NA	NA	NA	NA	NA	NA	NA	NA	NA	12.2311055764605	NA	NA	NA	NA	NA	NA	NA	NA	11.959174193528	NA	NA	NA	NA	NA	NA	NA	NA	NA	NA	NA	NA	NA	NA	NA	NA	NA	NA	NA	NA	NA	NA
I3IRW7	I3IRW7	I3IRW7_DANRE	abat	NA	14.0009993274206	NA	13.7432344566008	14.0571328284645	NA	14.1584155997611	NA	NA	NA	NA	NA	NA	NA	NA	NA	13.8256174843303	NA	NA	15.0142617392321	NA	13.517977755931	15.4521382472751	13.8257202272233	NA	NA	NA	NA	NA	NA	NA	NA	NA	NA	NA	NA	NA	NA	NA	NA	NA	NA	NA	NA	NA	NA	NA	NA	14.1609097296748	NA	NA	NA	NA	13.9027966487318	NA	13.4805932064656	13.1069799467115	14.421947544028	NA	NA	NA	NA	NA	NA	NA	NA	NA	NA	NA	NA	NA	NA	NA	NA	NA	NA	NA	NA	NA	NA
E7F2B6	E7F2B6	E7F2B6_DANRE	parga	16.345408149579	16.6460639161197	16.5225419655036	16.5170460849231	16.2434844605759	15.9179591847038	16.32179673473	16.364094334673	15.8156963091896	15.7032367360966	15.7138277931196	16.3010637278278	16.9042326156185	15.8313059993834	15.6209292748091	16.1950918104196	16.2164413095663	15.4020275378618	16.4677984458279	16.8241506596516	16.4316484467422	16.6281609652986	16.275146246813	16.7178877810572	16.5098432002026	16.513515945206	16.4698542688784	15.8440000359412	16.2642305721842	16.9322587152606	16.6659134626943	16.5609378284232	16.7513717953459	16.7671712196251	16.8627212912713	17.0085184384077	16.5581506942669	16.3739612989189	16.6293410575482	16.5982390700523	16.9534979670432	16.1425623933102	16.9054316753901	16.8130439474287	16.3259014265042	16.7080524319814	16.7083915891026	16.8047184552021	16.3377237751108	16.4074969951908	16.5841553117231	16.9813129927796	16.6884760446604	16.3673013573562	16.2202334500216	16.7284745150413	16.6584149894829	16.8057767821246	16.5305667389746	16.3527000164286	16.3565269021692	15.7931959362565	16.5326590234665	16.4062386410483	16.5098432002026	16.513515945206	16.4698542688784	15.8440000359412	16.2642305721842	16.9322587152606	16.6659134626943	16.5609378284232	16.7513717953459	16.7671712196251	16.8627212912713	17.0085184384077	16.5581506942669	16.3739612989189	16.6293410575482	16.5982390700523
Q6P122	Q6P122	Q6P122_DANRE	dnm2b	13.2570301502358	14.7598890619302	13.7896876239994	14.3074146283124	14.2424685216324	14.4558967971195	13.8526901733317	14.6294066503863	13.7553108763698	12.9393094340784	13.8419919328929	13.7621905339428	12.4720600491799	13.5531809834659	13.7425742396692	13.6425998813384	14.7371041470992	13.5725389692759	13.7585195389327	14.1845038360093	13.6642521610772	13.6745295930238	15.3118505090769	14.61178507544	13.8207023448959	13.4562997403483	13.6522119913525	13.6832249365825	13.6084833280787	13.2119335736561	14.2302131463707	14.4029858229007	13.8149608301184	12.6115650486615	13.05029261712	13.1558919544832	13.3702711208265	13.0905225299617	13.2182798950323	13.2667149139149	12.8071059546132	13.9315693648272	12.5953927069189	12.7458596765923	13.0813718203953	13.1523621881858	13.3544573083181	NA	14.3827250004354	13.3347911975896	13.042253195353	13.3251085525902	14.2054026021553	14.5975262268482	13.5330548170256	15.0169819611681	13.8979955847147	14.7852205183257	12.7579120967684	13.2269529384072	13.8233497995957	13.5734293439843	13.1315272104416	13.6047678622519	13.8207023448959	13.4562997403483	13.6522119913525	13.6832249365825	13.6084833280787	13.2119335736561	14.2302131463707	14.4029858229007	13.8149608301184	12.6115650486615	13.05029261712	13.1558919544832	13.3702711208265	13.0905225299617	13.2182798950323	13.2667149139149
F1Q5R8	F1Q5R8	F1Q5R8_DANRE	aox6	NA	11.9575439933149	NA	NA	NA	NA	NA	NA	NA	NA	NA	NA	NA	NA	NA	NA	NA	NA	NA	NA	NA	NA	NA	NA	NA	NA	NA	NA	NA	NA	NA	NA	NA	NA	NA	NA	NA	NA	NA	NA	NA	NA	NA	NA	NA	NA	NA	NA	10.7265354226965	NA	NA	NA	NA	NA	NA	NA	NA	12.1113107823482	NA	NA	NA	NA	NA	NA	NA	NA	NA	NA	NA	NA	NA	NA	NA	NA	NA	NA	NA	NA	NA	NA
A0AB32TEP0	A0AB32TEP0	A0AB32TEP0_DANRE	dhps	NA	13.0944859343362	NA	12.791291236881	13.365267728446	13.3989711660415	13.6609899795347	13.5490165954971	12.4368222433275	13.9661079617588	12.3921248878279	13.6882930926808	NA	13.1290242496661	13.4396054117659	13.415737622428	13.3417410360873	12.6561435402578	13.6695050201535	13.3994153562166	NA	13.1487136708044	12.830979550241	12.8643395738402	NA	NA	12.4815941863347	NA	NA	13.4219517428425	12.2290107589592	NA	13.4632954072579	12.6745305561384	NA	12.4535806301636	NA	NA	NA	NA	13.1358743952263	12.8406965928751	13.4270511804655	NA	NA	NA	12.9245342582105	13.6128812899897	NA	13.7293747390362	12.7567989724187	NA	13.0502462897461	12.5335630779394	13.095359065198	14.2917518125119	12.8424634144462	13.0029701772639	13.1056635982603	13.1598050881996	NA	NA	13.5915518765208	12.8309731457892	NA	NA	12.4815941863347	NA	NA	13.4219517428425	12.2290107589592	NA	13.4632954072579	12.6745305561384	NA	12.4535806301636	NA	NA	NA	NA
A0A8M2BLR5	A0A8M2BLR5	A0A8M2BLR5_DANRE	LOC100535210	NA	12.5275362085897	NA	NA	NA	NA	NA	NA	NA	NA	NA	NA	NA	NA	NA	NA	NA	NA	NA	NA	NA	NA	NA	NA	NA	NA	NA	NA	NA	NA	NA	NA	12.7566665070943	NA	NA	NA	NA	NA	NA	NA	NA	NA	NA	NA	NA	NA	NA	NA	NA	NA	NA	NA	NA	NA	NA	NA	NA	NA	NA	NA	NA	NA	NA	NA	NA	NA	NA	NA	NA	NA	NA	NA	12.7566665070943	NA	NA	NA	NA	NA	NA	NA
E9QDB6	E9QDB6	E9QDB6_DANRE	mrps23	NA	12.3607458136034	NA	NA	NA	12.1844128199578	12.1994968317727	NA	NA	NA	NA	NA	NA	NA	NA	NA	12.8320368490369	NA	NA	NA	NA	11.6260827272107	NA	13.3790153174681	NA	NA	NA	NA	NA	NA	NA	NA	NA	NA	NA	NA	NA	NA	NA	NA	NA	NA	NA	NA	NA	NA	NA	NA	NA	NA	NA	NA	NA	NA	NA	NA	NA	NA	NA	NA	NA	NA	NA	NA	NA	NA	NA	NA	NA	NA	NA	NA	NA	NA	NA	NA	NA	NA	NA	NA
A0A0F7C9F3	A0A0F7C9F3	A0A0F7C9F3_DANRE	iqgap1	14.5696471469636	16.5712708179995	16.0885203063782	16.6935643851569	15.7482412518745	15.791837334858	16.0366836640615	15.5212422347594	15.2549890721434	14.6232069893745	15.0165601445439	14.9575920853833	14.4277986911585	14.6411126180427	15.0016575562763	15.0788947436932	15.3184153631654	14.5993975051897	15.9916163232769	15.773146139658	15.7441744563758	15.1979106281696	16.1001891692768	15.2490810434117	15.5557925677018	15.413618139804	16.3225092291301	15.7613258228192	15.6552085165557	15.079875865716	15.3867576699388	15.5165018305222	14.9314883429108	15.083531059318	15.2164590152537	15.0206075217217	14.8252462466975	15.2207423585507	15.1893215711133	14.7255957315384	14.9013680343948	15.0212271550337	14.7941432868276	14.8570526167766	14.2525464257969	15.005400515905	14.8354657049536	14.9005907024134	16.4211183090705	15.9273077651587	15.2768647258636	15.5408397564933	15.5113644436367	16.2489332363428	14.7028928677386	16.1307918423525	16.2048093970336	16.6107019526244	15.2584698191939	14.631210424129	15.0772470002076	14.7094960905491	14.876049301626	15.141189345236	15.5557925677018	15.413618139804	16.3225092291301	15.7613258228192	15.6552085165557	15.079875865716	15.3867576699388	15.5165018305222	14.9314883429108	15.083531059318	15.2164590152537	15.0206075217217	14.8252462466975	15.2207423585507	15.1893215711133	14.7255957315384
Q804G9	Q804G9	Q804G9_DANRE	anxa2a	21.9221597106201	22.6348453108594	22.6674113401474	22.6019203684494	23.1776086110871	22.7221513599523	23.6386631806241	22.8757930458627	21.4208376330119	20.3520737573359	20.6903890578947	21.3897001194069	21.7806398497432	19.9787158024758	20.706168016845	20.737015314825	22.4487592838421	18.9842162830332	23.0708217601988	22.6610743870426	22.1795670564883	22.3608195108024	23.300311906696	22.4123409915939	22.0292815527026	22.4445310648325	22.6423015666777	22.4185766424901	22.1660926942101	22.5753619136403	23.1240558557844	23.3493190791589	22.5749387557813	22.5187050813973	21.992613482849	22.1148932356335	21.9810048870939	23.0812879400181	22.3857858106496	21.5892484537354	22.3561893388733	20.4424837913503	21.8154787358711	21.1737425277318	20.7645196306975	21.6607159069722	22.214618131917	22.067801656945	22.7731573466926	22.0583299627877	21.612068561193	22.7045704937452	23.0247764691914	23.6852614894343	21.8189060437998	23.5586103250781	22.4374441609009	23.0147347569219	21.9259199173729	21.0660722291718	22.8388506900684	20.5294765635094	21.8974166484852	22.0939858852079	22.0292815527026	22.4445310648325	22.6423015666777	22.4185766424901	22.1660926942101	22.5753619136403	23.1240558557844	23.3493190791589	22.5749387557813	22.5187050813973	21.992613482849	22.1148932356335	21.9810048870939	23.0812879400181	22.3857858106496	21.5892484537354
Q4H4B6	Q4H4B6	SCRIB_DANRE	scrib	15.119974807058	16.2913678688112	14.8965896991447	15.4109651015073	16.1771302895816	16.2240957914705	15.2580890397127	14.8675274329393	16.3728212200094	16.1759523740798	15.9574030784769	15.0864117730654	14.8236728201058	15.825310445813	14.9092305573413	14.9761294141587	16.1944864060168	16.8259285379874	15.5264144669372	15.4308268777181	15.976008626705	16.3788656138872	15.5392623500489	16.186554890462	15.8110478988425	15.8506424324826	15.0828725105735	15.9200925734113	16.1300108574735	14.9711262778711	15.2513722301185	14.8505926028449	16.6218181449812	14.6294243383718	14.7569394871787	15.1595117710883	16.2417752145145	14.888956680776	14.8295498823344	16.4618160065348	14.6692422014264	16.1084951894195	15.0349794806537	14.9492584294855	16.6524086751715	15.5056094290661	15.0088764505555	14.6711842358006	16.3643081701453	15.7562948489038	15.1381579425912	14.9907259196512	15.8412459157487	15.9065318942917	16.2513518469798	15.9727904341255	16.151851689224	15.644284597048	15.0120315597236	16.2186227068332	15.7041377624475	16.7530543897562	14.8428746462594	15.0684785403132	15.8110478988425	15.8506424324826	15.0828725105735	15.9200925734113	16.1300108574735	14.9711262778711	15.2513722301185	14.8505926028449	16.6218181449812	14.6294243383718	14.7569394871787	15.1595117710883	16.2417752145145	14.888956680776	14.8295498823344	16.4618160065348
Q568N9	Q568N9	Q568N9_DANRE	ppa1b	18.3729558894283	18.4725244091232	18.2296145788325	18.0270508653376	18.2266690111293	17.9811326308831	18.219101510632	18.6357145362899	18.4813860382518	17.8453742905655	18.2767084627649	18.4523096367623	19.1914768963977	18.061390385466	18.0075485455898	18.3365839363488	17.5263359020812	17.2965530452465	18.4629902253759	18.3153168221733	18.1897821556061	18.450603920978	18.5091099186511	18.4001305308407	17.8018600534448	17.9136271151585	18.3857140099872	17.912629307167	18.1847482754994	18.7168893694729	18.7152279557732	18.2688187344225	18.7603265918735	18.8695154205952	18.5966581098278	18.3647407286644	18.5350441277008	18.4331097887011	18.5468002398923	18.4624072182116	18.6205614077943	18.875744426225	18.4839856040454	17.9611746327642	18.1565093811485	16.6999750495091	18.8949178686436	18.5104880011685	17.9623561111438	17.6724086115722	18.0476408793519	18.5981570129402	18.5236246735842	18.6714916161467	17.7455051181457	17.8322760199129	18.4511606175927	18.4019036187032	18.3921184350752	17.7575286169119	17.9214979321381	17.2867439581963	18.2908611746078	18.6740727023574	17.8018600534448	17.9136271151585	18.3857140099872	17.912629307167	18.1847482754994	18.7168893694729	18.7152279557732	18.2688187344225	18.7603265918735	18.8695154205952	18.5966581098278	18.3647407286644	18.5350441277008	18.4331097887011	18.5468002398923	18.4624072182116
A0A8M1NAS6	A0A8M1NAS6	A0A8M1NAS6_DANRE	exosc5	NA	13.3256278878494	12.8338123680167	13.2168220526131	13.0824848451972	12.905736225573	12.944623744824	12.739252318995	12.6481805375374	NA	NA	NA	12.7977193827824	NA	NA	NA	13.1768002708124	NA	12.8484968263318	NA	12.5553947201111	13.3592195994962	13.0144410487131	13.3874233027895	13.0321691801913	12.1296235442513	12.4458529738363	14.0229860775043	11.8034882251582	12.6283554554347	12.8557444232221	12.7744821375053	12.5043034165902	12.6858991127127	NA	NA	13.0018790399411	NA	NA	NA	12.475473138047	12.2817897554708	NA	NA	12.7466860643348	NA	12.5620796728536	12.7721110073464	13.0493000367796	12.6838372927942	NA	NA	12.9888770489689	12.5983855515731	NA	13.0824983347601	12.5463986622992	13.1856203395303	12.7240837968677	NA	12.3330698626458	NA	NA	NA	13.0321691801913	12.1296235442513	12.4458529738363	14.0229860775043	11.8034882251582	12.6283554554347	12.8557444232221	12.7744821375053	12.5043034165902	12.6858991127127	NA	NA	13.0018790399411	NA	NA	NA
E7F350	E7F350	E7F350_DANRE	dis3l2	NA	12.457125736504	12.241334327372	NA	12.9596825190056	NA	NA	NA	NA	NA	NA	NA	12.4099924098554	NA	NA	NA	12.4750066069738	NA	NA	NA	NA	12.6199632795182	12.1820699152227	NA	NA	12.7405833178551	NA	NA	NA	NA	NA	NA	NA	NA	NA	NA	NA	NA	NA	NA	NA	NA	NA	NA	NA	NA	NA	NA	NA	NA	NA	NA	NA	NA	NA	13.0967807128801	12.8025872759145	12.4435950403935	NA	NA	NA	NA	NA	NA	NA	12.7405833178551	NA	NA	NA	NA	NA	NA	NA	NA	NA	NA	NA	NA	NA	NA
E7FC32	E7FC32	E7FC32_DANRE	tubb1	NA	19.33898640479	NA	20.4520142271748	19.3515156214552	20.7698828486764	NA	20.3011774135365	NA	19.4196112686657	NA	NA	NA	NA	NA	NA	NA	NA	19.4078032733377	20.158812431912	NA	NA	19.3353378493082	20.2803191760212	19.8118956243545	NA	20.3556471459877	NA	20.1709647439146	NA	20.4335832807647	20.2886353003158	NA	NA	NA	18.1188973326963	NA	NA	NA	19.5792001046163	NA	19.3122644294737	18.3859564079053	18.8765728053904	NA	18.4314905224316	NA	NA	NA	20.6522789457032	19.6793846443976	19.6065672376863	21.0691489589042	NA	NA	20.7449082653671	NA	18.9863846834241	19.4416842931054	NA	NA	NA	19.9429574567547	20.4652277116636	19.8118956243545	NA	20.3556471459877	NA	20.1709647439146	NA	20.4335832807647	20.2886353003158	NA	NA	NA	18.1188973326963	NA	NA	NA	19.5792001046163
F1QGH9	F1QGH9	PS11B_DANRE	psmd11b	16.5868929810178	17.481067612486	16.1427087769485	16.6021245061455	17.0599244792865	17.3790583183206	17.028066041097	17.5389971794965	16.9440393863865	16.8673604997781	16.9444718422868	16.9432711608644	16.7888762501234	16.4388227934465	16.4715730346519	16.6745222636674	17.2235702495009	16.4208149446442	16.7946864459692	16.6016526894555	16.7861485992272	17.4485417993391	17.5645063981335	17.1104508218079	16.7531201228464	16.4370694612428	16.6363274579273	16.8088205990026	16.6030850965148	17.1871420914041	17.0269361175361	16.6861946033741	16.8710234367932	16.6134276806178	16.6454260011337	16.7560688002687	16.6812438196935	16.8222701973719	16.5807730038894	16.6403304592868	17.0402871113492	16.948614731111	16.5094376892417	16.7851715177504	16.5735789686974	16.3590983417877	16.8654967591079	16.7173081408995	17.0629016924165	16.602001872089	16.0561814706121	16.6231842414156	17.2536969216789	16.9309186208995	16.6417772868334	17.496870477556	17.2520515362925	16.9525291177919	16.6754432427577	16.6535145011535	16.6012453199434	16.5653735411103	16.5772936587301	16.4559440412055	16.7531201228464	16.4370694612428	16.6363274579273	16.8088205990026	16.6030850965148	17.1871420914041	17.0269361175361	16.6861946033741	16.8710234367932	16.6134276806178	16.6454260011337	16.7560688002687	16.6812438196935	16.8222701973719	16.5807730038894	16.6403304592868
E7EY34	E7EY34	E7EY34_DANRE	akt1s1	NA	13.7756160024737	13.0639844781056	12.9470937659356	13.60345678739	14.1084474844235	12.8533050898201	14.0812026906181	13.8608134996742	13.8465155455763	14.1052662513338	14.2172604332186	13.1681645708672	14.0668796306941	14.0593539053342	14.1047884475133	13.3631261369301	13.8879006832547	12.6741311772473	13.3090769050806	12.4333478850206	14.625462586242	13.7587219324601	14.345898161088	13.3916858694036	12.7677616175453	NA	13.7702453483696	13.064903189955	14.6011696388191	13.7452544461521	13.9135879032385	13.9574186987326	13.5091227429356	13.6294045387242	NA	14.0128820873742	14.0060726720138	14.0834625111693	14.0970000435792	13.7036965721111	13.5454627516557	13.4329930161772	14.4456398662837	14.1821237439003	NA	14.2093910943401	14.1764548381274	12.7421325000906	13.1958393616866	13.0912772276667	13.1834047521114	13.7058941290034	13.3285115232523	14.2361701400402	13.8557355844676	12.8624431726595	13.1125995002052	13.4744846133777	13.9881771409748	13.3416581223012	14.1232357585712	13.4377772511281	14.045186797067	13.3916858694036	12.7677616175453	NA	13.7702453483696	13.064903189955	14.6011696388191	13.7452544461521	13.9135879032385	13.9574186987326	13.5091227429356	13.6294045387242	NA	14.0128820873742	14.0060726720138	14.0834625111693	14.0970000435792
A0A8M9PNQ3	A0A8M9PNQ3	A0A8M9PNQ3_DANRE	rtn3	16.7162339700943	18.0718649671612	17.4702153449521	17.8609636188688	18.2642019583925	18.3051130082692	17.5271580883272	17.0669623412439	18.1424652794001	18.0238496330944	17.7355477178506	16.4967718776188	16.355403559248	17.7145796082098	16.154548816325	16.8095030431193	18.2990070988744	17.8366386949298	17.2505949291346	17.5026919232818	17.9586406151387	18.2989932816645	18.1777061255864	17.8604628701804	17.7790643878703	17.4617932974951	17.337862133397	17.8102467835735	17.6768714932755	16.546260326668	17.4676330348089	17.7819528242043	17.360414918861	16.2144645436645	16.3671224543215	16.5660748580736	17.8298441675494	15.5801747738228	15.8177827034026	17.5905067226255	16.5105230235365	17.7402327959321	16.3408800853435	16.7938993349165	18.0918744750618	17.0251288897213	16.3424695583195	15.5065631241701	17.7929252659388	17.8242149291367	16.7170935796104	17.3756527317335	17.9261068279762	17.6205367866046	17.6975608469128	18.3270546719443	17.6536574758692	17.8555459971903	16.3056228081019	17.4281971257812	17.9819783475517	18.7335086672639	16.3321655774252	16.6845429354666	17.7790643878703	17.4617932974951	17.337862133397	17.8102467835735	17.6768714932755	16.546260326668	17.4676330348089	17.7819528242043	17.360414918861	16.2144645436645	16.3671224543215	16.5660748580736	17.8298441675494	15.5801747738228	15.8177827034026	17.5905067226255
F1QYC0	F1QYC0	F1QYC0_DANRE	cln8	NA	13.1856245356972	NA	13.1471786899866	13.1384797482014	13.5292874304452	12.9389588598859	13.2101968657945	12.1314823274322	NA	NA	NA	NA	NA	NA	NA	13.7249434521241	NA	NA	NA	NA	13.2385090427603	13.7078492695312	13.0408239800965	NA	NA	12.7272356456699	NA	NA	NA	NA	NA	NA	NA	NA	NA	NA	NA	NA	NA	NA	NA	NA	NA	NA	NA	NA	NA	13.0281944274072	12.3078078397634	NA	NA	12.0439280421426	12.6699903127109	NA	13.4404432515287	12.9130141753826	13.7349885083309	NA	NA	13.2894452132116	12.582403107381	NA	NA	NA	NA	12.7272356456699	NA	NA	NA	NA	NA	NA	NA	NA	NA	NA	NA	NA	NA
Q7ZV56	Q7ZV56	Q7ZV56_DANRE	cdc37	17.2665547538736	17.3942806679578	16.904244794297	17.1042489956405	17.7511741961291	17.7222756878027	16.8305469703082	17.7695311282126	18.3192844893311	17.7138522817974	17.9062547011785	18.2656204391092	17.7294562333935	17.7535030287527	17.303147270986	17.2572931712344	17.9171477245556	17.2781001697852	16.4391497920899	17.1847641169934	17.8314879129032	17.6914657087251	17.5653686115828	18.0382787078885	17.3967578736568	17.1047107992876	16.6613510596649	16.8075088737831	17.4963885464173	18.0098949714282	16.9779179254167	17.102644331369	17.7850073686089	16.9602451423616	16.9042425754151	17.1754690657327	17.4669260513992	16.841276660538	17.0360607143567	17.2134458816644	17.5182474090818	17.5295290441317	17.5357708636384	17.5708338316216	18.0481845378378	15.5862206421178	17.6458131849998	16.8758795644272	17.1543496318824	16.7382508944877	16.863286535997	17.0012792917575	17.7160781186031	17.0854035378559	17.5123902851533	17.4504930027799	17.7312651785904	17.3370555284349	16.8705909503756	17.2424210643769	16.9193004371769	17.6242532484058	17.019901553945	17.4858960790865	17.3967578736568	17.1047107992876	16.6613510596649	16.8075088737831	17.4963885464173	18.0098949714282	16.9779179254167	17.102644331369	17.7850073686089	16.9602451423616	16.9042425754151	17.1754690657327	17.4669260513992	16.841276660538	17.0360607143567	17.2134458816644
Q5SP67	Q5SP67	WDR26_DANRE	wdr26	15.2839748353906	15.9525675789376	15.3751845244247	15.5819851015353	16.0895992090427	15.8637544612763	15.7769247372954	15.9502231640307	15.6345207905111	15.484890700915	15.1868841357186	15.5901627664897	15.6157174408715	15.435851593816	15.4443823609477	15.802306063985	16.1065599288675	15.3320608595158	15.3506113207585	15.6228195612868	15.452354702653	15.8802547837176	16.0465774196186	15.7903822897435	15.6912018340603	15.4954016626966	15.4558942748087	15.7146972834387	15.6041590850599	15.6494927957082	15.9216320455027	15.7710461476274	15.5787692876891	15.5580407680223	15.5694112507653	15.3006574260058	15.3399915690307	15.5302449215644	15.5961790641098	15.8274089302395	15.5636763088313	15.9185798719738	15.5634739661812	15.8693499336011	15.5959381510739	15.9090412857002	15.4307086664656	15.4803487592058	15.9315668558489	15.5312053748363	15.9493291648919	15.7064782763551	15.9773075370122	15.6982215936408	15.2741958803484	16.2076339712923	15.6845701525912	15.8301445470733	15.6893386949262	15.3304397588144	15.9517870385946	15.5395642773666	14.739796521556	15.1840579947549	15.6912018340603	15.4954016626966	15.4558942748087	15.7146972834387	15.6041590850599	15.6494927957082	15.9216320455027	15.7710461476274	15.5787692876891	15.5580407680223	15.5694112507653	15.3006574260058	15.3399915690307	15.5302449215644	15.5961790641098	15.8274089302395
Q7SXW3	Q7SXW3	LRC40_DANRE	lrrc40	13.3834403727189	13.2272422243457	13.4983968494051	13.5016312225107	14.4973402303467	14.2501032901562	13.4234584633263	14.2618291537233	14.1212401285099	13.8615200234932	14.0443453917153	13.8633643500199	13.6646556875749	14.1926863800004	13.9008041124297	13.9904752131911	14.1286391901705	14.5021301475234	13.7000668683383	14.2320272394775	12.5863624227452	14.6397481836388	13.9982287264921	14.7477236167424	12.5675645936068	13.1229712222084	12.8305724236016	NA	12.6857199975387	14.2590055918639	13.0673617831788	13.8648350828492	13.3565370172932	NA	NA	NA	12.9074395623055	12.152854748576	NA	13.1472922853558	13.3276274265891	14.0893752385346	13.0815061257224	13.8709193572302	14.3469724064473	13.3219443063265	13.8175352880991	13.6040503078754	13.0802288101711	12.6878319551099	13.0571000081151	NA	13.4443103920771	13.1511966282746	13.3186801493084	13.5463756949836	13.7514715111374	14.1198357469108	NA	13.4019793992625	13.9885407442184	14.2225924992467	13.3360666559685	13.5526527918546	12.5675645936068	13.1229712222084	12.8305724236016	NA	12.6857199975387	14.2590055918639	13.0673617831788	13.8648350828492	13.3565370172932	NA	NA	NA	12.9074395623055	12.152854748576	NA	13.1472922853558
Q6DHH9;Q803V7	Q6DHH9	Q6DHH9_DANRE	ube2r2	13.9251182720601	13.3659963331002	14.2503803792536	NA	14.1630603781463	13.607090552732	13.9287688561962	14.1332451823373	13.8276526288092	13.6077204916036	14.2361271597913	13.9116714422858	NA	NA	13.8398605965318	14.3617161761274	13.2281422245694	NA	14.1564973166219	NA	14.1174082664202	14.3390658066635	NA	13.8946191835004	NA	NA	NA	14.2175819212669	NA	14.0925765401433	NA	13.4343625264023	14.4887633979985	13.9070070690912	14.2573143854061	13.6727537165336	13.9065293560911	13.754745939989	14.50582590792	14.3497718507765	14.2714039441692	NA	NA	13.6774101114143	14.0227852050709	NA	NA	NA	NA	NA	NA	NA	NA	14.5098508630549	14.0380083451892	NA	13.5134195954636	13.8489082403216	13.8910728112742	NA	NA	NA	13.7662625742808	14.3989768984422	NA	NA	NA	14.2175819212669	NA	14.0925765401433	NA	13.4343625264023	14.4887633979985	13.9070070690912	14.2573143854061	13.6727537165336	13.9065293560911	13.754745939989	14.50582590792	14.3497718507765
C9V3N7	C9V3N7	C9V3N7_DANRE	pgr	NA	13.3546989544037	NA	NA	13.2523048795433	14.3615814087815	12.8612614399115	14.5262882660902	NA	NA	NA	NA	NA	NA	NA	NA	15.2618392240391	NA	NA	NA	NA	14.0115381392452	14.7083895396076	14.4268911436561	NA	NA	NA	NA	NA	NA	13.444674635053	14.1549171448354	11.2997365403766	NA	NA	NA	NA	NA	NA	NA	NA	NA	NA	NA	NA	NA	NA	NA	NA	NA	NA	NA	13.7622075818812	11.8078452127055	NA	15.1193073408881	NA	11.5320610633181	NA	NA	13.7473886339294	NA	NA	NA	NA	NA	NA	NA	NA	NA	13.444674635053	14.1549171448354	11.2997365403766	NA	NA	NA	NA	NA	NA	NA
A0AB32TNV7;A0A8M6Z2H2	A0A8M6Z2H2	A0A8M6Z2H2_DANRE	vps50	NA	12.3541786803712	NA	12.0092198704843	NA	12.5571120400131	12.100965268038	NA	12.0825791243471	NA	11.7734733267045	NA	12.358924135742	NA	12.6622333237397	NA	12.6298867109018	NA	NA	12.3490244301697	10.993170946698	12.3588870632745	13.3151528871281	12.2966459327688	NA	NA	NA	NA	NA	12.5268293711001	12.7002016260247	NA	NA	NA	NA	12.9167277044462	11.6275589841409	NA	NA	12.2911296886865	12.7542461748313	13.1338950583495	NA	NA	NA	13.0337170824834	12.1456914947426	NA	12.7223364594034	NA	NA	NA	12.9974757095716	NA	12.5296575735243	13.1362501508931	12.4021921085963	12.6723375894084	NA	NA	NA	13.1865225809286	NA	12.2902559732643	NA	NA	NA	NA	NA	12.5268293711001	12.7002016260247	NA	NA	NA	NA	12.9167277044462	11.6275589841409	NA	NA	12.2911296886865
A0A8M9Q5C1	A0A8M9Q5C1	A0A8M9Q5C1_DANRE	eif4g3b	16.3897142621688	15.8681992612868	15.7213829761591	16.009695424341	16.8214000069518	16.6613179208881	16.1881218182646	16.7790999809924	16.7182772755573	16.367171441052	16.3811106206067	16.706361361797	16.6541616789177	16.3168861724886	16.3519439092185	16.5618610782637	16.6715324707435	16.32581834545	16.3587727480082	16.1832037830657	16.2342382130931	16.6156289093231	16.3847828303906	16.6344245407125	16.4108596956297	16.2672835896723	16.1443360124886	16.1664815958312	16.3475787107209	16.8198621269607	16.4807362983096	16.3957269809491	16.9353063761132	16.0148321066459	16.2806320509688	15.992377759218	16.5175803005381	16.3730715987801	16.1541567091839	16.3921694830617	16.3332057695785	16.6539265530397	16.2282810689181	16.6824926728541	16.7362480898863	16.775767846492	16.436944862167	16.3958607203981	16.4111353321529	16.2675777624782	15.5310320396465	16.1665110212453	16.7310968938066	16.064652325953	16.6289381440831	16.5383745307619	16.438899933907	16.2210086915561	16.3086815976807	16.1951122068061	16.4140000336632	16.5436680518693	15.2758428788402	NA	16.4108596956297	16.2672835896723	16.1443360124886	16.1664815958312	16.3475787107209	16.8198621269607	16.4807362983096	16.3957269809491	16.9353063761132	16.0148321066459	16.2806320509688	15.992377759218	16.5175803005381	16.3730715987801	16.1541567091839	16.3921694830617
Q7ZVR5	Q7ZVR5	Q7ZVR5_DANRE	stam	NA	14.5211435356295	14.0757093716122	13.8533546819215	13.9809278394869	14.2601256059385	13.6470455220406	13.7526137319242	14.2560058268357	13.586774723562	13.7283030652281	NA	13.6820418604192	13.8052558651737	NA	13.6868228073125	13.8792399217869	13.5732022339264	13.9552854684861	14.0391642882485	13.7756729001026	14.2270980868751	13.8585764598425	14.2873245524863	13.6586038078033	NA	NA	NA	13.6181022193564	13.9326629564103	13.8851114117389	14.296650729425	13.9918712524672	NA	NA	NA	13.4955186193085	NA	NA	13.4307076254322	NA	13.8270851989084	NA	NA	13.4222456163591	NA	13.9663473197853	NA	14.1901455749949	13.8347866483358	NA	NA	13.8313868265507	13.931922175651	NA	14.241871978072	14.1416653784223	14.2888747183622	13.5030939464261	NA	13.1727264170376	13.660668027036	NA	13.6946338890553	13.6586038078033	NA	NA	NA	13.6181022193564	13.9326629564103	13.8851114117389	14.296650729425	13.9918712524672	NA	NA	NA	13.4955186193085	NA	NA	13.4307076254322
Q2TJF5	Q2TJF5	Q2TJF5_DANRE	lama4	16.3612141709295	13.9454580367678	NA	13.1739979506125	NA	NA	13.1899941151172	NA	11.9657643738593	NA	NA	NA	NA	NA	NA	NA	12.9393263412826	NA	NA	NA	11.9693883069729	12.8904597442323	13.7866488121374	NA	NA	NA	13.6445989497357	NA	12.2060627625138	NA	NA	NA	12.6091238310376	NA	NA	NA	NA	NA	13.41611474062	NA	NA	12.5741547010783	NA	NA	NA	NA	NA	14.0627779345097	13.1610050452873	NA	NA	NA	12.9238199497777	12.8424315930692	NA	12.2152510764838	13.4899819914662	13.2351591677283	NA	NA	NA	NA	NA	NA	NA	NA	13.6445989497357	NA	12.2060627625138	NA	NA	NA	12.6091238310376	NA	NA	NA	NA	NA	13.41611474062	NA
A0A0R4IU56	A0A0R4IU56	A0A0R4IU56_DANRE	dph5	16.4793765102195	15.6931726709514	15.9059601629067	15.4061448485417	16.1353803394116	15.8135446134398	15.7666890810045	16.5591348532827	15.8387562251572	15.7144375794386	15.9383958356456	15.9732147260205	16.3904982743687	15.7366932609121	16.2201735009972	16.0760177409254	15.153229298175	15.1052478380606	16.242365425078	15.9812724552395	15.6080338901665	16.061643069956	15.9408064889869	16.2823194982181	15.8106577579404	15.9038089941382	16.1368808819324	15.6969289618815	15.6152570035646	16.2847038811944	16.1293897313836	16.2677759985272	15.8124019409281	16.067777416452	16.1948384220095	16.8932641845947	16.0379619634725	16.3584304602185	16.3218193924588	15.9913569851182	16.5822262755691	16.1883312964538	16.2440202195333	16.3175425093692	15.3396676514511	15.5382387201988	16.1338709434459	16.19241143497	15.4219753863858	15.5554161104226	15.9468642495413	15.9594649804197	15.9576965764097	15.6031153771942	15.9688869680655	16.0280719282224	15.4599491537231	15.8312575623889	16.6147133650651	16.0847158899485	15.7853034309706	15.3459467881877	16.2656417842569	16.3048934779615	15.8106577579404	15.9038089941382	16.1368808819324	15.6969289618815	15.6152570035646	16.2847038811944	16.1293897313836	16.2677759985272	15.8124019409281	16.067777416452	16.1948384220095	16.8932641845947	16.0379619634725	16.3584304602185	16.3218193924588	15.9913569851182
Q6PHK4	Q6PHK4	Q6PHK4_DANRE	agxtb	NA	NA	NA	NA	NA	NA	NA	NA	NA	NA	NA	NA	NA	NA	NA	NA	NA	NA	NA	15.0703004813785	NA	NA	NA	NA	NA	NA	NA	NA	NA	NA	NA	NA	NA	NA	NA	NA	NA	NA	NA	NA	NA	NA	NA	NA	NA	NA	NA	NA	NA	NA	NA	NA	NA	NA	NA	NA	NA	NA	NA	NA	NA	NA	NA	NA	NA	NA	NA	NA	NA	NA	NA	NA	NA	NA	NA	NA	NA	NA	NA	NA
Q66L58	Q66L58	VAC14_DANRE	vac14	15.5031148310563	15.9234379608712	15.7773055402081	15.8174053160467	15.5877549020791	16.1813195242927	15.6910704068375	15.8078600012072	15.6022833034441	15.4965299267059	15.468709583421	15.3162832677439	15.4944368513054	15.553850652815	15.8368651089961	15.4756543139732	15.6850470038397	15.390445740758	15.7842398384579	15.5275391409067	15.6502707638696	15.5494925447785	15.8503424779556	15.48311544354	15.8814582618075	15.7108668347964	15.6148310538186	15.4577292454876	15.646936049009	15.7194011886264	15.9240754488859	15.7079785360173	16.1952274091861	16.1065192647432	15.6350643900052	15.927955964616	15.4994162018313	15.6005181577072	15.5170447699911	15.6252383078162	15.5391002727667	15.8015178209154	15.28038752553	15.1093825449349	15.0900015337398	15.9071779808672	15.5727773474833	15.7954123791271	16.1002082907384	15.6644937073047	15.8174960457727	15.6730708365181	16.0713086741203	15.9561045721582	15.516822267162	16.1697131664838	15.7737643973665	16.4739975032216	15.8208819451434	15.4421060033179	15.6006219234554	15.3325427505688	15.7741337360602	15.9694211554665	15.8814582618075	15.7108668347964	15.6148310538186	15.4577292454876	15.646936049009	15.7194011886264	15.9240754488859	15.7079785360173	16.1952274091861	16.1065192647432	15.6350643900052	15.927955964616	15.4994162018313	15.6005181577072	15.5170447699911	15.6252383078162
Q1LVL3	Q1LVL3	Q1LVL3_DANRE	aars1	16.7027451466988	17.4815537117153	17.2643671350996	17.423813524209	17.0993398608433	17.0294913926983	17.6178575006068	17.7272408669045	16.9821232370574	16.5510009256053	16.5032434386547	17.026047781232	17.0523665746175	16.5864708195246	16.8163637664057	16.7964304099217	16.7803500706347	16.2267046932759	17.1174272614067	17.1807441789594	17.1012181347721	17.1960343936799	17.1803744828151	17.2922389803858	16.7476537849104	16.6418015023048	17.21187734908	16.4260771917031	17.0728266718875	17.2319949776675	16.7927863456623	17.209844248024	17.2842259920367	16.7865468824371	16.6559878172084	16.6284422124021	16.5068567192707	16.5819296789704	16.4593550320378	16.4779879780575	17.0155483708899	17.1554168976067	17.1142311248922	16.8230006105531	16.314318135039	15.2144282697507	16.7236914963592	16.9461689920598	16.4288303603269	16.9047142485277	16.6866782988271	17.2059392424505	17.2596964513371	17.4705547828856	16.6008953299895	17.3149403847756	17.2372117470002	17.5415639532626	17.1947755935684	16.5028464236526	16.2762815215303	16.0424836495097	16.871521502848	17.1930564033116	16.7476537849104	16.6418015023048	17.21187734908	16.4260771917031	17.0728266718875	17.2319949776675	16.7927863456623	17.209844248024	17.2842259920367	16.7865468824371	16.6559878172084	16.6284422124021	16.5068567192707	16.5819296789704	16.4593550320378	16.4779879780575
Q802U4	Q802U4	Q802U4_DANRE	caprin1b	13.4588124090558	15.8034920593845	14.9455079141375	15.5908166314521	15.0285345367514	15.3002462192921	15.1161657820995	15.5985153035749	14.8880996143982	14.0459622291292	14.1563075212598	13.8633289582131	14.7574819169831	14.1618416161911	13.9030311735168	14.7730784874499	15.5813537127795	13.7553506135825	14.9814181542836	15.2656564503377	15.2748291133169	15.2210396245116	15.4076650952558	15.8386020517683	14.6749955687416	14.5658545971798	15.3135887124403	15.2556553943666	15.2838968453957	14.1979782548299	15.4442278820457	15.4341975079223	13.7879132177181	14.4776399880433	13.8257036495283	13.6258084887105	13.190137432437	14.2908626109851	NA	NA	14.075531208269	14.142530735535	14.8477846391254	13.7586401640981	14.280390514711	13.9832657546642	14.7755625094834	13.9970446944851	15.4473674129802	14.977159188001	14.4491718754212	15.2356520581764	15.0035406761626	14.3096924351879	13.6182668468078	15.9530450836697	15.3642738452573	15.731206591529	13.924754714016	14.1778027458144	15.5561991343458	13.2392145493796	13.3070598676958	14.4799668655344	14.6749955687416	14.5658545971798	15.3135887124403	15.2556553943666	15.2838968453957	14.1979782548299	15.4442278820457	15.4341975079223	13.7879132177181	14.4776399880433	13.8257036495283	13.6258084887105	13.190137432437	14.2908626109851	NA	NA
Q6P6Y1	Q6P6Y1	RELCH_DANRE	relch	NA	13.3158302714603	12.4022527987283	NA	12.3866126570805	13.2193583919519	12.4233590436755	12.8888334347255	12.4074785453188	NA	12.6609918956646	NA	NA	NA	NA	NA	13.1507483971281	NA	13.004771811263	12.7840614297426	NA	12.7950939981993	13.0232658024721	12.662483475022	12.7337059486237	12.5623882892053	12.2835267998347	NA	12.9306935908999	12.3326817732499	12.9883553043259	12.5732105181994	12.6976248955174	NA	NA	NA	11.829464864364	12.5246904215418	NA	11.6481326283838	NA	12.1530366222031	NA	NA	10.8636774803729	NA	NA	NA	12.69372636222	13.1062759877755	NA	NA	12.5564198430154	12.523764628288	11.8548239131795	13.331544874343	12.6230694886933	13.5236621499519	11.7475773597351	NA	12.7129934370974	NA	NA	NA	12.7337059486237	12.5623882892053	12.2835267998347	NA	12.9306935908999	12.3326817732499	12.9883553043259	12.5732105181994	12.6976248955174	NA	NA	NA	11.829464864364	12.5246904215418	NA	11.6481326283838
B1NA68;A0A8M9QMM1	B1NA68	B1NA68_DANRE	map2k4a	13.7660196901883	14.9565685403875	14.2775303702623	13.9619727838073	14.4894114871849	14.7716699148188	14.1534672477297	14.3872375723725	14.0933671711904	14.2374910494817	14.5505183447953	14.000087716224	14.0286271527843	14.1022123427025	14.3461607553069	14.2725963348139	14.4982344691594	14.3142429959989	14.3991117373641	14.2032547146089	13.898649522562	14.6250546350547	14.4613106677048	14.3878095657315	14.4253067922113	14.5886392268068	14.3109478178607	14.5029547694874	14.0605829844596	14.755437834886	14.3648618139252	14.2916577376592	14.8707755369781	13.7642328575916	13.8841042799725	13.6776728726213	14.1423019837051	14.3022999598514	14.3266186723568	14.3385816992141	14.1692225618154	14.6278027988226	13.8945124037764	13.8883031754334	13.9888299335532	14.3397504968608	14.2400575864374	14.4281359924977	14.5040191083071	14.4976283508818	13.9916322651867	13.8986873170977	14.5691252494016	14.3580401476666	14.6186557138855	14.963880063151	14.2708310319659	14.8736884763261	14.0159931635724	14.256055534005	14.2910525743298	14.3216299425432	14.0586732553027	14.4042672295609	14.4253067922113	14.5886392268068	14.3109478178607	14.5029547694874	14.0605829844596	14.755437834886	14.3648618139252	14.2916577376592	14.8707755369781	13.7642328575916	13.8841042799725	13.6776728726213	14.1423019837051	14.3022999598514	14.3266186723568	14.3385816992141
F1QEL0	F1QEL0	F1QEL0_DANRE	tmem214	NA	14.9827653338373	13.9575922777955	14.6817593965795	13.7991306445862	13.7286992454514	14.0964054388912	13.031135970039	13.1910212898735	NA	NA	NA	NA	NA	NA	NA	14.4069631889136	NA	14.0025282510406	13.5566586333865	13.3146539398261	13.1273549504929	14.699523578585	13.7669169979195	13.9052400684129	13.0790385001729	13.9038578668545	14.1347078955643	13.3997088436435	NA	13.3342502517603	13.0552369279761	NA	NA	NA	NA	NA	NA	NA	NA	NA	NA	NA	NA	NA	NA	NA	NA	15.2297517932847	14.2138926299032	NA	13.6484128101347	13.1379445562286	14.2093347152983	NA	14.678155279417	14.5196319263617	15.3070859784703	NA	NA	13.0672755708895	NA	NA	NA	13.9052400684129	13.0790385001729	13.9038578668545	14.1347078955643	13.3997088436435	NA	13.3342502517603	13.0552369279761	NA	NA	NA	NA	NA	NA	NA	NA
A0A8M1P6T9	A0A8M1P6T9	A0A8M1P6T9_DANRE	cndp1	NA	15.8616511265504	14.615189579278	16.120482157266	15.6854948495708	14.8643250191812	16.0492545508352	14.6770182946075	NA	NA	NA	NA	NA	NA	NA	NA	17.0176730181672	NA	NA	NA	14.4109574299878	15.5907982707471	16.6095253571695	14.5048053649087	14.2605995641697	NA	14.5598076782528	16.5893089304402	14.6659692361672	NA	15.5493517722513	15.2131336412449	NA	NA	NA	NA	NA	NA	13.9606579403606	NA	NA	NA	14.6206107938505	NA	NA	16.4937886035098	NA	NA	16.7103992838616	15.2388406985502	NA	14.8579077394551	15.5360884806575	16.7077989073976	NA	16.6359002439543	16.3833148463633	16.3393272460611	NA	NA	15.0240961508398	NA	NA	NA	14.2605995641697	NA	14.5598076782528	16.5893089304402	14.6659692361672	NA	15.5493517722513	15.2131336412449	NA	NA	NA	NA	NA	NA	13.9606579403606	NA
A0A8M2BBF3	A0A8M2BBF3	A0A8M2BBF3_DANRE	clec16a	14.2146218310345	14.4901920421707	14.4381272736824	14.2761441207896	14.5634998980345	14.570698117902	14.4035147394836	14.63107827544	14.6880954964868	14.3378280035992	14.3142680378389	14.8325274209749	14.272594192986	14.1438982817967	14.5656583383871	14.7516310220218	14.7938700690859	14.7227252725077	14.8042688618914	14.5604364919748	14.428353600568	14.7371675222601	14.5560564883443	14.5141187615529	14.5252091719155	14.3338860797661	14.3567893741008	14.1626316888593	14.2035167272571	14.8007494117937	14.7870751026683	14.4885103545714	14.5998876540085	13.5885573759717	14.3060332457274	13.7248385729266	14.2337263358978	14.3374834951199	14.3333144496446	14.43908302597	14.6670205133998	14.7119182182798	14.1519425470359	14.6399396015526	14.4466068239729	15.7071954263509	14.8604938919438	14.2809881752568	14.7750372557153	14.4391387169018	14.3021273895596	14.2167229427989	14.9116369520827	14.5168465564022	14.3079042478019	14.0981985857553	14.7074770637979	14.815378215654	13.8988248933841	14.2238753274125	14.5998144769437	14.7037982762926	14.6065903606367	14.1801339392088	14.5252091719155	14.3338860797661	14.3567893741008	14.1626316888593	14.2035167272571	14.8007494117937	14.7870751026683	14.4885103545714	14.5998876540085	13.5885573759717	14.3060332457274	13.7248385729266	14.2337263358978	14.3374834951199	14.3333144496446	14.43908302597
Q90YM8	Q90YM8	CYFP1_DANRE	cyfip1	15.64529537149	16.0220752440797	15.5176075831464	15.4286775473755	15.6400374543309	15.9606813239271	15.3122027938567	15.2050975931769	15.481639812868	15.2288446977058	15.3348902066873	14.7755356837915	14.8748932446054	15.2359744010641	15.244037125564	15.1368528008122	15.8093693067101	15.7829876191961	15.4854774249942	15.1815002985246	15.5374408577632	15.5721727417174	16.015273092297	15.1861976610059	15.6742418977014	15.7044175704293	15.1333277996474	15.636026352935	15.6147221589341	14.9325248336398	15.285505617302	15.3409691430864	15.7726752405169	14.5577931042876	14.9509249780891	14.6363147727017	15.4087163490118	15.3571000688614	15.0970686706769	15.4488577973735	14.4385032335715	15.5805570182146	14.3300438447885	14.324838482467	15.3656928399442	15.8895389028087	15.0993238249343	14.8172546039382	15.7998762369314	15.2317259658178	15.2637964399522	14.6936866743444	15.5273720506334	15.5264082193702	15.4461487477655	16.0521774102202	15.4309104170659	15.7916843977356	14.8957281690766	15.0663711872707	15.3687475713329	15.7529178982197	15.1580714192243	14.6909439985683	15.6742418977014	15.7044175704293	15.1333277996474	15.636026352935	15.6147221589341	14.9325248336398	15.285505617302	15.3409691430864	15.7726752405169	14.5577931042876	14.9509249780891	14.6363147727017	15.4087163490118	15.3571000688614	15.0970686706769	15.4488577973735
E7F7U9	E7F7U9	E7F7U9_DANRE	kpna6	16.0565013395069	16.1488512512359	15.4302518800565	15.7334507648177	16.3282785943387	16.1135701217891	15.5573006600195	15.9027128446232	16.3547970635453	16.1009064735136	16.3213428963202	16.1448245575646	16.141813920523	16.3344151827231	16.2623984149917	16.3448334827211	15.7038568474221	16.2427923066772	15.4979108580206	15.679589679469	15.8309634272143	16.2266771051805	15.2013489681601	16.1569896430458	15.5617625151762	16.03934291926	15.3967229934569	15.8281556608879	15.7994922021494	16.2160656255563	16.0450705185801	15.7009074303506	16.3526979194115	15.506158639615	16.0275454167424	15.8771179727152	16.154523389346	16.2899813980863	16.0435259161644	16.1652305508426	16.0694592572663	16.4690125377855	15.8667675550316	15.7671646182762	16.2360174610036	15.697525897116	16.1349979008035	15.9884757101178	15.584513251253	15.6874821389438	15.5977960141236	15.494005283337	15.7594383268238	15.7509621739662	16.1845814444458	15.6335347591885	15.533084047413	15.6711375219372	16.1651107632431	15.9672960968661	15.5818289837212	16.441787972484	15.9385678831008	15.9229792562912	15.5617625151762	16.03934291926	15.3967229934569	15.8281556608879	15.7994922021494	16.2160656255563	16.0450705185801	15.7009074303506	16.3526979194115	15.506158639615	16.0275454167424	15.8771179727152	16.154523389346	16.2899813980863	16.0435259161644	16.1652305508426
Q1LUM4	Q1LUM4	Q1LUM4_DANRE	ppfibp1b	NA	14.3638145585255	13.710220630205	14.5960108640114	13.3844681624222	13.5518332092525	14.370005550381	13.8661308657333	NA	NA	NA	12.7656713499179	12.198503936388	13.2504565704915	NA	13.2500436867665	13.0719516682003	12.7032366353074	14.2073224081412	14.2223269153673	14.1012805935038	13.5758457567327	14.5517297502731	13.4743862555964	13.7198041458705	12.9643896758981	13.5477087912071	13.7699484777828	13.7894017903877	13.0366618185873	13.5980271314295	13.5452173216572	12.5410981984274	13.7010477648328	NA	NA	NA	NA	NA	NA	NA	12.6151330706641	NA	NA	12.9864420120041	NA	12.450747638841	13.2297038522837	14.469441115728	13.9287639550136	NA	13.1461874307144	12.9001767765724	14.9427744032148	NA	14.2663972853026	13.8393590787414	14.5454849536574	NA	NA	13.8053446427255	NA	NA	13.4794121105914	13.7198041458705	12.9643896758981	13.5477087912071	13.7699484777828	13.7894017903877	13.0366618185873	13.5980271314295	13.5452173216572	12.5410981984274	13.7010477648328	NA	NA	NA	NA	NA	NA
E7F2A4	E7F2A4	E7F2A4_DANRE	epn3a	14.3064805917873	15.669199980978	NA	13.5030245274475	15.5269991960609	15.5767925070025	NA	15.0257681040398	15.7842386249978	15.3586779433584	15.2069200482228	14.9815731347371	14.7814857181037	15.1388331977657	14.8854176832047	14.868941325243	15.5354859871784	15.5492301828183	15.2356709276599	15.2683521210856	14.139216043606	15.3865231310577	14.5058374126056	15.507939213073	14.9584647708468	15.2369189923021	14.5253745720124	NA	13.9315209276938	15.4377300555673	14.7393747250422	14.9838694977481	16.2961050975294	14.9033039228789	14.5403540237099	15.2849573405709	14.5126931712865	NA	NA	14.8923204480207	15.5672754711554	15.3762042606478	15.5722281148502	14.6236825680599	15.0024629637314	14.3065238932599	15.0059280270659	14.8458960880277	14.8050019065829	15.1664331025736	15.3470545722391	15.3437634770056	15.4963336905143	14.7668601524183	15.2053132355035	15.2996338639679	15.4597279464269	15.0070130831899	15.4701182743663	15.6479023540326	14.6817397717017	15.2760183159563	15.4746331554969	14.9019191210381	14.9584647708468	15.2369189923021	14.5253745720124	NA	13.9315209276938	15.4377300555673	14.7393747250422	14.9838694977481	16.2961050975294	14.9033039228789	14.5403540237099	15.2849573405709	14.5126931712865	NA	NA	14.8923204480207
Q66HT8	Q66HT8	ADPRS_DANRE	adprs	12.6172808842802	13.1360015345784	NA	13.1488650695829	13.327421669842	12.9601147005312	12.8325599394012	13.1705172246771	12.6306596389589	12.5552199314301	NA	12.439562767273	12.7270075955504	12.5659087814374	12.5345436851118	12.9302835694128	12.9496706942582	12.353061207548	NA	12.9535406903743	12.8555808645453	12.8979861907852	13.016739029828	13.1562396992305	13.3699124641591	NA	NA	NA	12.3426992258493	13.275904997814	13.1047720344623	12.6628513087792	13.0258321390439	NA	NA	NA	NA	13.121345398533	NA	12.3758736574346	12.391376422892	12.8595713585448	12.6872863798316	12.9394628402427	13.0850552157289	NA	NA	NA	12.9416811869329	NA	NA	12.8477402886018	12.8399755780555	12.6309829251832	11.9206415645069	12.4119474034516	12.7362448250061	12.6501671266869	NA	NA	12.7154300841567	12.6178873385794	12.8896809143138	12.8430760474895	13.3699124641591	NA	NA	NA	12.3426992258493	13.275904997814	13.1047720344623	12.6628513087792	13.0258321390439	NA	NA	NA	NA	13.121345398533	NA	12.3758736574346
A0AB32T7B8;B2BHT6	A0AB32T7B8	A0AB32T7B8_DANRE	prox1a	NA	12.9230952819575	NA	NA	13.3074017413092	14.047630757501	NA	NA	13.6871638548662	13.0641387104776	12.9327008186619	NA	12.2785619914557	12.99273988408	NA	12.2296937862038	13.2412414548907	13.6683031487664	NA	NA	12.3342121106628	13.6493641577621	12.2165271111663	13.9111682165155	12.8882239709398	12.4697833447791	NA	NA	12.5541011857047	12.4222492517169	12.8820807560459	12.5088803869281	13.7218735057173	NA	NA	NA	12.6215049082355	NA	NA	13.3729947184854	NA	13.5492831071135	12.3968447432611	12.3817300622517	13.509606602696	12.3410681574974	NA	NA	12.4370538430634	NA	NA	NA	12.6870978521914	13.2088621208645	12.8714758921801	13.0664608000583	12.8971257939981	12.7138175339862	NA	NA	12.8349177267944	14.1005044722191	NA	12.4740997946397	12.8882239709398	12.4697833447791	NA	NA	12.5541011857047	12.4222492517169	12.8820807560459	12.5088803869281	13.7218735057173	NA	NA	NA	12.6215049082355	NA	NA	13.3729947184854
A0A8M6YVQ4	A0A8M6YVQ4	A0A8M6YVQ4_DANRE	sash1b	13.4352894598003	14.5191969765854	NA	NA	14.3051605175037	14.1780341402543	NA	13.3019903357223	14.5696896113236	14.2935615285821	14.8261880021897	13.9506306382151	14.486108419051	14.6673642583761	NA	14.6847393408378	14.6787442487099	14.278823661279	13.5762193301234	NA	14.3674495949386	14.4465753458005	12.9192690163384	14.5355393653301	13.7810933508166	13.9290678048506	13.2061942952067	13.997875275039	14.4763049607801	14.4788528248378	13.7129959906248	NA	14.818364253689	NA	NA	14.0919847455949	14.1634338582164	NA	NA	14.4167634983684	14.3681045021879	14.6198899410076	14.4921965295781	14.5821020666628	14.7440277418454	NA	14.2552416509789	NA	14.0588734319831	NA	NA	NA	14.1589357652944	13.938760205535	14.6061748427353	13.9192906760832	14.3752510555641	13.4561697148097	14.1150307867472	14.0765730197447	13.7897038425839	15.0037394126734	14.164012747825	14.5544266467044	13.7810933508166	13.9290678048506	13.2061942952067	13.997875275039	14.4763049607801	14.4788528248378	13.7129959906248	NA	14.818364253689	NA	NA	14.0919847455949	14.1634338582164	NA	NA	14.4167634983684
Q5TYS4	Q5TYS4	Q5TYS4_DANRE	sipa1l1	NA	12.8360411426224	NA	13.4642212609005	13.1161235357082	13.1983887390151	NA	NA	12.7830653089244	NA	NA	NA	NA	NA	NA	NA	13.1814384172693	NA	NA	NA	NA	12.7966375413446	12.8625331918462	13.165082155013	NA	NA	NA	NA	NA	NA	NA	NA	12.6012543384711	NA	NA	NA	NA	NA	NA	NA	NA	12.4469289620189	NA	NA	NA	NA	NA	NA	13.3125691329807	NA	NA	NA	NA	NA	NA	13.1339483329535	12.7673680819501	13.0480714092253	NA	NA	12.6223319425797	13.3274619904321	NA	NA	NA	NA	NA	NA	NA	NA	NA	NA	12.6012543384711	NA	NA	NA	NA	NA	NA	NA
Q503E9	Q503E9	IMA6_DANRE	kpna5	NA	13.5524012086447	NA	13.6706301794373	NA	NA	NA	NA	NA	13.1510186230436	NA	NA	NA	12.609607373901	NA	NA	12.6348151197374	NA	NA	13.2654594248489	12.8158168938497	12.8876542764712	12.9911343007981	12.9865411643403	NA	NA	NA	NA	13.0905056840686	NA	13.4935353024251	NA	13.1013508393739	NA	NA	NA	NA	12.7381755822632	NA	NA	NA	12.9462937051616	NA	NA	NA	NA	NA	NA	12.1673361699657	13.0406665280047	NA	NA	13.0590483835005	13.0324211240288	NA	13.3082951620771	13.0393522321802	13.2517502390176	NA	NA	NA	12.9083028842822	NA	NA	NA	NA	NA	NA	13.0905056840686	NA	13.4935353024251	NA	13.1013508393739	NA	NA	NA	NA	12.7381755822632	NA	NA
A0A8M1PID2	A0A8M1PID2	A0A8M1PID2_DANRE	gpc1b	NA	16.6252906761504	15.1145278197387	16.0896609205061	14.0533905080182	14.6889461532553	15.8954772122707	14.2401980708349	14.018451464036	NA	NA	NA	NA	12.7100581066725	NA	13.2403780228794	15.437628285698	NA	15.0294514317629	14.9238494698839	14.8831984089248	15.2903230554577	16.4288061579495	14.0385642795391	14.7634027300707	14.5010608918885	15.8244734856368	15.6008139104831	14.9938276803837	NA	14.9335924996901	15.0156704366841	12.3508627235224	NA	NA	NA	NA	NA	NA	NA	NA	NA	NA	NA	NA	14.234355393565	NA	NA	16.7256221808424	15.0860446000588	15.3831592108382	15.3796973703767	15.4653693555474	16.2529061441804	NA	15.7754476731221	15.6936112252957	16.419150560051	NA	NA	14.6964680419174	NA	NA	NA	14.7634027300707	14.5010608918885	15.8244734856368	15.6008139104831	14.9938276803837	NA	14.9335924996901	15.0156704366841	12.3508627235224	NA	NA	NA	NA	NA	NA	NA
B8JLW8	B8JLW8	B8JLW8_DANRE	gmps	16.6209318756934	16.9977183598163	16.5841309609258	16.5426063287581	16.8204436026599	16.9120931814266	16.4371657463545	16.4560673030956	17.0842794671804	16.5905975101859	16.8561124965752	16.8267524352302	16.7521809047577	17.0540629179506	16.8505068795562	17.1088195654771	16.2860973895694	16.7369595267009	16.7206239885157	16.6798555761132	16.6907006074304	16.965568866833	16.2153995686318	16.687956945562	16.627224196224	16.7736420854365	16.5120099596571	16.4316018295121	16.7507186443074	17.046047518084	16.6144070245814	16.8108416384814	17.0600799858722	16.6086053757919	16.485860615025	16.5906686363671	16.7655787296425	16.4558422906953	16.7622853454013	16.7668606670717	16.8961706833921	17.1593681176792	16.6593459257803	16.5478463657511	16.7382774248436	16.2162153589779	16.853909655706	16.8211647301933	16.2607570074467	16.6796023730621	16.6537825988232	16.4581477834676	17.0687688113065	16.7405474144615	16.8073794684474	16.6968830085739	16.6769737096849	16.7192499330101	16.7303698684583	16.6006307790696	16.1434604906716	16.6790020531926	16.8966615422467	16.7940155247663	16.627224196224	16.7736420854365	16.5120099596571	16.4316018295121	16.7507186443074	17.046047518084	16.6144070245814	16.8108416384814	17.0600799858722	16.6086053757919	16.485860615025	16.5906686363671	16.7655787296425	16.4558422906953	16.7622853454013	16.7668606670717
F1QVD7	F1QVD7	F1QVD7_DANRE	cpa2	NA	15.5492028440328	NA	NA	14.3746316874081	14.1103060608671	NA	NA	15.6383423300929	13.9271475110514	NA	NA	NA	NA	NA	NA	15.807260882926	NA	NA	NA	NA	15.0834250368958	14.819009660624	14.4985225871387	NA	NA	NA	NA	NA	NA	NA	15.1997251104293	NA	NA	NA	NA	NA	NA	NA	NA	NA	NA	NA	NA	NA	14.6208143509737	NA	NA	NA	NA	15.0048803799608	NA	14.016436521256	NA	NA	14.3794227034264	14.4347037220353	NA	NA	NA	14.7392459141445	14.0921819580251	NA	NA	NA	NA	NA	NA	NA	NA	NA	15.1997251104293	NA	NA	NA	NA	NA	NA	NA	NA
A0A8M6Z1W9	A0A8M6Z1W9	A0A8M6Z1W9_DANRE	ubr2	12.6810826606253	13.4721608867935	NA	13.0888434312887	13.1656096773088	13.674490532869	13.4554263493063	13.4398376452442	12.8638962173211	NA	13.3814858025377	NA	12.8981138977606	12.1096891118668	NA	12.6027437507876	13.232546800851	13.1718658202118	13.0053762044673	13.2469467673721	12.6105737995485	13.3312899421243	13.3281419773314	12.9239409618758	13.2169510471942	13.848278447321	NA	NA	12.8357750332072	13.4180224397524	13.0768786464249	12.5676380141897	12.9201267094525	NA	NA	13.3425626808179	12.7240521851764	NA	NA	12.2749617960273	13.3124277684504	12.6814312783443	13.5477110597117	12.9424947529074	12.608457112283	13.1422158407348	NA	13.3772925246163	11.8695174596665	12.7819891539821	NA	13.0170585041762	12.0098858763203	12.8052607850092	13.1630650501858	14.0876938487537	13.2853449812076	13.6583399917867	13.0449127706537	NA	NA	12.8594426311165	NA	NA	13.2169510471942	13.848278447321	NA	NA	12.8357750332072	13.4180224397524	13.0768786464249	12.5676380141897	12.9201267094525	NA	NA	13.3425626808179	12.7240521851764	NA	NA	12.2749617960273
A0MTA1	A0MTA1	APEX1_DANRE	apex1	15.8997812492888	17.1602751494318	16.420248521971	16.8709853853419	16.8099892300865	16.9046762975921	17.3651097399146	17.0659000934056	16.2724952279888	15.437332747442	16.1063881513626	15.945257280656	16.3739432824621	15.8038706411944	15.7572868965345	15.9616271866971	16.9185785350818	15.14228553776	16.6419370263174	16.5245959500455	16.1630611451861	16.8048563883009	17.6663991641877	16.6875593143563	16.1662304782263	16.449769738918	16.3161705520644	16.0833729372197	16.3894392486346	16.4716307686269	16.6098860310668	16.4634997895056	16.0274427484121	16.2608838007656	15.7005840001976	16.2799033150981	16.097362032751	16.439121048692	15.6644943421814	15.6270472335883	16.0624813363662	16.3234046340466	16.7741953097474	15.7184373044579	15.5109236344339	14.9239606266755	16.5214733483348	16.321093968255	16.9791391093222	16.0066489285538	15.4811435078469	16.5242655254935	16.2123195719347	16.7542272609904	15.6014379332777	17.1763856845819	16.6248876300751	17.4564648687795	16.3280930506506	15.44745167605	16.6249555170093	15.8000666729024	15.9166557037986	15.8625035686177	16.1662304782263	16.449769738918	16.3161705520644	16.0833729372197	16.3894392486346	16.4716307686269	16.6098860310668	16.4634997895056	16.0274427484121	16.2608838007656	15.7005840001976	16.2799033150981	16.097362032751	16.439121048692	15.6644943421814	15.6270472335883
A0A8M9PD17	A0A8M9PD17	A0A8M9PD17_DANRE	col5a1	NA	16.061435223153	14.8258425906056	15.7309082103716	13.5335157481899	14.1611931823662	16.6378798978358	14.1282396470688	14.0043842784207	NA	NA	NA	NA	NA	NA	NA	15.0400968209817	NA	14.9993667414129	14.4607778928423	14.7785163776128	14.9550952516228	16.9467358383833	12.6761453278248	14.2283191105357	13.8942806124898	15.5733812072	15.6820782042781	15.0377669602933	NA	14.3184568154535	14.2063490356478	NA	NA	NA	NA	NA	NA	NA	NA	NA	NA	NA	NA	NA	15.9846493442772	NA	NA	16.2959642518684	15.1190663018175	14.5988367782066	13.6149610489946	14.9022865583193	16.69592665752	NA	15.5921429527235	15.5618411648052	15.3527358487045	NA	NA	13.6412017027765	NA	16.7301876623621	NA	14.2283191105357	13.8942806124898	15.5733812072	15.6820782042781	15.0377669602933	NA	14.3184568154535	14.2063490356478	NA	NA	NA	NA	NA	NA	NA	NA
Q0II00	Q0II00	Q0II00_DANRE	nfkb2	NA	13.5527532243214	NA	NA	NA	NA	12.7343633192594	NA	NA	NA	NA	NA	NA	NA	NA	NA	13.5591970084342	NA	NA	NA	13.4959738075828	NA	13.5349011247939	13.3613213531733	NA	NA	NA	NA	NA	13.1053030098026	NA	NA	NA	NA	NA	NA	NA	NA	NA	NA	NA	NA	NA	NA	NA	NA	NA	NA	13.61728615804	NA	NA	NA	13.2460417667826	NA	NA	13.3203571597838	13.2675201565198	13.9540625231578	NA	NA	NA	NA	NA	NA	NA	NA	NA	NA	NA	13.1053030098026	NA	NA	NA	NA	NA	NA	NA	NA	NA	NA
A0A8M3BC88	A0A8M3BC88	A0A8M3BC88_DANRE	mylka	NA	NA	NA	NA	NA	NA	NA	NA	NA	NA	NA	NA	NA	NA	NA	NA	NA	NA	NA	NA	NA	NA	NA	NA	NA	NA	NA	NA	NA	NA	NA	NA	12.4294996645754	NA	NA	NA	NA	NA	NA	NA	NA	NA	NA	NA	NA	NA	NA	NA	NA	NA	NA	NA	NA	NA	NA	NA	NA	NA	NA	NA	NA	NA	NA	NA	NA	NA	NA	NA	NA	NA	NA	NA	12.4294996645754	NA	NA	NA	NA	NA	NA	NA
F1QJL7	F1QJL7	F1QJL7_DANRE	trappc1	14.2252136258106	15.1736983074842	14.9193003374085	15.0908712976491	14.9366754359101	15.148332897578	14.7904976023692	15.1667951323359	14.8466978755941	15.2408433574271	14.7025839792065	14.740727062753	14.4601451267726	14.7918585178786	15.0537574896224	14.6493948085873	15.0559662759002	15.4256408087709	14.7599806000419	14.6220544000213	14.5843990043192	14.9559125927351	15.368221276249	14.9962724937971	14.9483159398677	14.8121230043071	15.1094534644101	15.4470497277791	14.4869398032257	14.3247229358214	14.9363737962248	14.7102048757555	14.6036096696009	14.9606503378162	15.2984683522187	14.7620041654206	14.7542475922849	14.8624681124406	15.2385110094515	14.7529365453757	14.5530127936543	14.8271388988184	14.2401618939717	14.5764047345718	14.3619092828407	16.0245750754038	14.8562371625595	14.0846479529001	15.5646323902897	15.0145364475248	NA	14.9692816039636	15.2401899201129	15.2384461284135	14.656349089925	14.9105520553073	14.9326315554231	15.3932700599066	15.0250405688032	NA	15.2783863877286	15.3199270307301	14.5039114906165	14.6405419046877	14.9483159398677	14.8121230043071	15.1094534644101	15.4470497277791	14.4869398032257	14.3247229358214	14.9363737962248	14.7102048757555	14.6036096696009	14.9606503378162	15.2984683522187	14.7620041654206	14.7542475922849	14.8624681124406	15.2385110094515	14.7529365453757
Q7SZR4	Q7SZR4	Q7SZR4_DANRE	pgam1a	19.9597588047865	19.3076439885624	19.7970843179729	19.4948939720159	20.0709019220711	19.7072945398173	20.1189451287162	20.2980841541832	19.491477903824	19.5371819564998	19.5357741479981	19.9584311093643	20.3622079135713	19.6188291857088	19.6881218358947	19.6487033431252	19.3163778320045	19.5462489243642	19.8944619675289	20.0806853963077	19.3819449411787	19.8573150592032	19.5229590995617	19.5326074609073	19.6401229363643	19.8046583344616	20.0573577537816	19.337523428461	19.450933800648	19.9035301527306	20.146700090144	20.0308152940589	19.6472917091468	20.4583525277862	20.0569739730879	20.3685005064771	20.2227992309275	20.4670909533009	20.2515024549941	19.7409382870489	20.0311982954311	19.7522396165073	20.046028865616	19.7359834019241	19.4172905961778	18.695709555177	19.9041561784966	19.7847591109559	19.2979136744036	19.7662050154692	20.1276690950467	20.3030914162532	20.2232355033163	19.9656153405842	19.4451581955604	19.3387832037812	19.2602667881454	19.1342027609276	19.8902931923949	19.9246992111901	19.6511326992147	19.3814136208987	19.7300866081606	19.7330758844807	19.6401229363643	19.8046583344616	20.0573577537816	19.337523428461	19.450933800648	19.9035301527306	20.146700090144	20.0308152940589	19.6472917091468	20.4583525277862	20.0569739730879	20.3685005064771	20.2227992309275	20.4670909533009	20.2515024549941	19.7409382870489
B8A4H6	B8A4H6	B8A4H6_DANRE	pgam1b	17.5099544265685	16.6613027978221	17.5470988140279	16.9849241751577	17.0241094895705	17.3806368581199	17.7110016257447	17.9301922497504	17.5427256000724	18.2147130237078	18.1356569616656	18.4096111570423	17.4225147143506	18.5465128903808	18.6346743549704	18.4706233323001	16.3270010739191	18.2300432981846	17.879440157863	17.2378707851664	16.8292750166201	17.6901740542728	16.849149842273	16.6743463914204	17.3914473741575	18.3633403736315	18.0601440288907	17.1896996577458	16.7217106916792	17.6133705393899	17.1019812255311	17.9627326846335	17.4373828400807	18.7094490938299	18.0015574727963	18.7431270331237	17.2918980436858	18.4813661432517	18.3187421797651	17.7578203283671	17.5846887837673	17.941384934442	18.4419973296124	17.6307042776981	16.7234950848484	16.9295330182319	18.4481335674389	18.4620527658111	16.4735027971193	17.9081757116358	18.9202734188236	17.9450688562976	17.6052045622362	17.8943196623491	18.1012591067046	17.5439170474272	16.6711862828794	16.7502964569903	18.5711955028794	18.022623900608	16.7618081268033	17.8466718076486	18.4406286570124	18.4124650514435	17.3914473741575	18.3633403736315	18.0601440288907	17.1896996577458	16.7217106916792	17.6133705393899	17.1019812255311	17.9627326846335	17.4373828400807	18.7094490938299	18.0015574727963	18.7431270331237	17.2918980436858	18.4813661432517	18.3187421797651	17.7578203283671
Q7T3G4	Q7T3G4	Q7T3G4_DANRE	pgam2	13.6978815914962	13.3928770966661	17.7249718069292	16.1180947678801	NA	NA	14.0681373378946	14.2125104042902	13.1831223663346	13.4607665397162	13.9970777378672	15.7914446749007	NA	13.6565498616464	NA	14.7524172816736	13.914643354936	NA	14.7416832680656	17.4400058791072	13.6250436325458	13.5283716606771	14.0521369980402	13.7130447403583	NA	NA	14.3078181290765	14.6662667478591	NA	15.2678665711397	14.280382617713	NA	12.9218281228049	13.9120656647758	NA	14.520750040339	NA	NA	14.9003997643115	NA	14.8968117349143	13.9707984089721	17.580811647034	14.5918121621113	NA	NA	14.7262281495004	14.1306559638997	12.9699463569983	13.8936593095965	14.5266972534852	NA	14.3046957685219	NA	13.2944915663043	NA	14.6858763840145	12.6753104394578	NA	NA	13.7476953365808	NA	NA	14.1566033714439	NA	NA	14.3078181290765	14.6662667478591	NA	15.2678665711397	14.280382617713	NA	12.9218281228049	13.9120656647758	NA	14.520750040339	NA	NA	14.9003997643115	NA
F1QFR9;A0A0R4IAF6;F1R2X6;A0A2R9YJG8	F1R2X6	PSM4B_DANRE	psme4b	16.0343166030785	15.9258020110544	15.9493241615971	15.6837946332304	15.7253552246687	15.7344739274443	15.5461882533675	15.7856489884644	15.7625810577671	15.6856869313424	15.7377175958156	16.118468171944	16.0749066366552	15.9872776879966	16.0811915023008	16.1693315550179	15.4540151567192	15.7000186853738	16.149097958977	16.0395291821817	15.7990950933204	15.9094085966057	15.7679902022234	15.7194182452483	15.9473570596532	16.0254965602072	16.0381171376029	15.3399431378772	15.7613797278991	16.075087058168	15.9142115840786	15.885181922851	15.9978565082367	16.1012841940731	15.7755541908867	15.9797719275077	15.7467662654992	15.5689151415289	15.6062850613327	15.4819305241514	16.1878476695125	16.0054677000699	15.6799998036334	15.9312044943591	15.8201190785778	16.3810967162434	16.2424789023263	16.0035045095518	15.4083736008435	15.9577295549028	16.1099784258875	15.9251012440237	16.0572948119767	15.7894140003962	15.5443174831471	15.8914847026434	15.8582847010814	16.065030461175	15.9346749274715	15.5553672143097	15.4957290400081	15.4194740446697	16.2366232050657	16.0209088138509	15.9473570596532	16.0254965602072	16.0381171376029	15.3399431378772	15.7613797278991	16.075087058168	15.9142115840786	15.885181922851	15.9978565082367	16.1012841940731	15.7755541908867	15.9797719275077	15.7467662654992	15.5689151415289	15.6062850613327	15.4819305241514
Q6PFL8	Q6PFL8	THYN1_DANRE	thyn1	NA	NA	NA	12.8372051368427	NA	NA	NA	NA	NA	NA	NA	NA	NA	NA	NA	NA	NA	NA	NA	NA	NA	NA	14.1241900882366	NA	NA	NA	NA	NA	NA	NA	NA	NA	NA	NA	NA	NA	NA	NA	NA	NA	NA	NA	NA	NA	NA	NA	NA	NA	13.5145462809943	NA	NA	NA	NA	NA	NA	NA	NA	NA	NA	NA	NA	NA	NA	NA	NA	NA	NA	NA	NA	NA	NA	NA	NA	NA	NA	NA	NA	NA	NA	NA
Q503J6	Q503J6	Q503J6_DANRE	gja8b	16.152021777369	17.9003972617149	16.9429397866023	17.3042482675565	16.9691951811372	17.06495582316	17.0507925850951	16.1173038624922	18.3312821108751	17.4931586447476	17.3560256154096	16.181582775494	16.2459964845709	17.448677981089	15.9532271068108	16.332206193819	18.3753830979546	18.3283485996114	16.3136841002399	16.4416921987653	17.2753544647546	17.4431855178846	16.4536860077587	17.6929401924184	16.8349454470966	16.3558954921745	16.127300628997	17.3378022758169	17.2781001638482	15.9069162115853	15.8626532838148	16.276804095118	18.4506732861366	16.2021428130469	17.0227437524616	16.3157856301215	17.5612000271074	14.4582726652008	16.4354359232418	18.1954092841569	15.3791966956027	17.7965388824668	15.9535358431989	15.3297787772299	18.6547839040345	18.0499834358266	15.4031010809464	16.0708911217925	19.0649144485234	16.7307608082994	16.4185795599173	16.6648884607952	16.9902693216474	17.3087993222526	17.3663322154918	16.8091849599165	17.9431584180218	17.7754990720947	16.0625251447403	17.1982386633594	17.7299005350295	18.5825224631195	16.0265779864897	16.1054597948388	16.8349454470966	16.3558954921745	16.127300628997	17.3378022758169	17.2781001638482	15.9069162115853	15.8626532838148	16.276804095118	18.4506732861366	16.2021428130469	17.0227437524616	16.3157856301215	17.5612000271074	14.4582726652008	16.4354359232418	18.1954092841569
Q58EK3	Q58EK3	PLCX3_DANRE	plcxd3	NA	14.662548874915	13.9822984334695	14.377816563642	13.9181936332327	14.0810666962845	14.6103569311421	14.102378642174	12.2018330845582	NA	NA	NA	NA	NA	NA	NA	13.7363465850985	NA	14.8611778159794	13.4312971915977	14.0626827279283	13.5634047712071	13.6005422690696	12.9407209814106	14.063982409612	13.5116954819392	14.5861787835138	12.940225931817	14.0486910681006	NA	14.5198392445403	14.6217044690747	12.5209497315967	NA	NA	NA	NA	NA	NA	NA	NA	NA	NA	NA	NA	NA	NA	NA	14.7751803993605	13.7327767650149	13.4064075170107	13.5261973076178	14.6313124212965	15.6696437452045	NA	14.5840115670006	14.4318799191497	14.9302266901454	NA	NA	13.9107519767538	NA	NA	NA	14.063982409612	13.5116954819392	14.5861787835138	12.940225931817	14.0486910681006	NA	14.5198392445403	14.6217044690747	12.5209497315967	NA	NA	NA	NA	NA	NA	NA
Q1LWN2	Q1LWN2	Q1LWN2_DANRE	vtg1	NA	18.6305499947138	18.4977605456774	17.6196336019402	12.7560826986084	17.6041238933556	12.9521480972789	12.3980710045551	NA	NA	NA	NA	NA	19.9027596519891	NA	17.0338226762076	20.3205001306546	13.7391782863111	17.8694312977846	21.3485181759712	19.3357384534931	18.5532390958075	20.5599388966071	16.823604067293	13.0783471075647	15.8333937059144	NA	NA	19.3052112188128	NA	13.5295304677661	14.0252937123173	13.1087257211413	NA	NA	12.5304839273271	NA	NA	14.6426656821005	NA	16.3405929928443	15.428999722216	18.8842070499459	NA	13.7983982073905	18.7490918715638	NA	16.2452799439325	20.418858949039	NA	16.0579070565685	16.3775711379201	19.4327961485063	15.4305567703165	14.7378523278219	12.579943851826	NA	13.3656870029406	NA	NA	13.6544483843326	NA	NA	NA	13.0783471075647	15.8333937059144	NA	NA	19.3052112188128	NA	13.5295304677661	14.0252937123173	13.1087257211413	NA	NA	12.5304839273271	NA	NA	14.6426656821005	NA
A0A8M1NAN4;A0A8M1NG90	A0A8M1NAN4	A0A8M1NAN4_DANRE	vtg4	NA	19.3271189663405	19.0421909872452	17.8251237369782	13.3117130445378	18.0982745742769	13.731082326673	NA	NA	NA	NA	NA	NA	20.3068125830768	13.3422909240707	17.7423332852798	20.517012927134	14.6607982258071	17.6699744295276	20.8519353749967	19.2752655803522	19.1152754597036	20.9198198130331	16.1292803824343	13.6998375430534	15.5367535390768	NA	NA	19.238349819497	NA	13.9138486716987	13.9797262505598	13.5307718696232	NA	NA	12.301864590998	NA	NA	15.200698832271	12.4887033826484	16.5086293095944	16.3304136334771	19.8866586369111	NA	14.4879428878429	18.3937140144407	NA	16.3397445005467	20.2779553599591	NA	16.4579468420491	16.8605876243572	19.5060467211124	15.5318805236436	14.688309147334	13.0875905321869	NA	13.5423146890473	NA	NA	14.3842425337581	NA	NA	NA	13.6998375430534	15.5367535390768	NA	NA	19.238349819497	NA	13.9138486716987	13.9797262505598	13.5307718696232	NA	NA	12.301864590998	NA	NA	15.200698832271	12.4887033826484
A0A8M9QGI9	A0A8M9QGI9	A0A8M9QGI9_DANRE	slc44a1b	NA	12.8898602733098	NA	NA	NA	NA	NA	NA	NA	NA	NA	NA	NA	NA	NA	NA	NA	NA	NA	NA	NA	NA	13.40059752565	NA	NA	NA	NA	NA	NA	NA	NA	NA	NA	NA	NA	NA	NA	NA	NA	NA	NA	NA	NA	NA	NA	NA	NA	NA	13.4060557052248	NA	NA	NA	NA	NA	NA	12.9568132624285	NA	NA	NA	NA	NA	NA	NA	NA	NA	NA	NA	NA	NA	NA	NA	NA	NA	NA	NA	NA	NA	NA	NA	NA
Q1LU92	Q1LU92	Q1LU92_DANRE	ctnnal1	13.9335551923973	14.2697840307126	NA	12.2692832903544	13.2873241847718	13.0794348728801	12.9246116197997	NA	13.1623674634426	13.497029576209	13.3473187027328	13.4779846997569	13.6075368530278	13.5902976621402	13.5941009564426	13.5764277285898	13.1439322361233	13.3780094749731	13.2420158682288	13.2316484542571	13.4686442541509	13.0049199139465	12.6581962409154	12.7565057329723	13.548712991171	13.9758861586255	12.6527802892248	14.0127003934496	13.6177979674619	14.3121749054345	12.8227236663758	12.6392904682173	14.0710253062975	13.6607025458284	12.8787123508473	13.7049160018644	13.2120395755812	13.9425946791268	13.5923393017642	13.6338975170648	13.0886581520405	14.2536231187686	13.983615717297	12.8891282854887	13.4750003082687	13.2134036031689	13.7469462511135	14.0515249530249	13.3393032981883	13.6120153290966	NA	NA	13.8933541444813	14.0420623098435	13.5940819860989	13.5113480939828	13.4303538988568	13.3790699746402	13.9091459004825	13.7070036741109	12.9784363040847	13.2901501009013	14.0077533434635	13.8442647430359	13.548712991171	13.9758861586255	12.6527802892248	14.0127003934496	13.6177979674619	14.3121749054345	12.8227236663758	12.6392904682173	14.0710253062975	13.6607025458284	12.8787123508473	13.7049160018644	13.2120395755812	13.9425946791268	13.5923393017642	13.6338975170648
A0A0R4IJ75	A0A0R4IJ75	A0A0R4IJ75_DANRE	ints1	NA	12.0649790316239	NA	NA	NA	11.2176125220731	NA	NA	NA	NA	NA	NA	NA	NA	NA	NA	12.2384556446618	NA	NA	NA	NA	NA	12.2211822710294	NA	NA	NA	NA	NA	NA	NA	NA	NA	NA	NA	NA	NA	NA	NA	NA	NA	NA	NA	NA	NA	NA	NA	NA	NA	12.1863784488968	NA	NA	NA	NA	NA	NA	11.9820893765894	NA	12.4378672272393	NA	NA	12.4136378314252	NA	NA	NA	NA	NA	NA	NA	NA	NA	NA	NA	NA	NA	NA	NA	NA	NA	NA	NA
A0A8M2B9C1	A0A8M2B9C1	A0A8M2B9C1_DANRE	rprd1b	NA	12.6252426371466	NA	NA	NA	13.4414757088402	NA	NA	NA	NA	NA	NA	NA	NA	NA	NA	13.3674083968498	NA	NA	NA	NA	13.2232535319109	13.2262915630326	13.1547924958538	NA	NA	NA	NA	NA	NA	NA	NA	NA	NA	NA	NA	NA	NA	NA	NA	NA	NA	NA	NA	NA	NA	12.6423602687899	NA	13.3492879452688	NA	NA	NA	NA	NA	NA	13.223907160755	12.9330208052633	13.5185253123239	NA	NA	NA	NA	NA	NA	NA	NA	NA	NA	NA	NA	NA	NA	NA	NA	NA	NA	NA	NA	NA	NA
A0A8M2B416	A0A8M2B416	A0A8M2B416_DANRE	pdlim3b	NA	NA	NA	NA	NA	NA	13.3906455492417	NA	NA	NA	NA	NA	NA	NA	NA	NA	NA	NA	NA	NA	NA	NA	14.7551958480127	NA	NA	NA	NA	NA	NA	NA	NA	NA	NA	NA	NA	NA	NA	NA	NA	NA	NA	NA	NA	NA	NA	NA	NA	NA	12.5198305266782	NA	NA	NA	NA	12.7967658416042	NA	12.7609435092762	NA	11.8333495431604	NA	NA	NA	NA	NA	NA	NA	NA	NA	NA	NA	NA	NA	NA	NA	NA	NA	NA	NA	NA	NA	NA
B3DGK0	B3DGK0	B3DGK0_DANRE	mia	NA	12.7174116671493	NA	13.8396741431094	NA	13.7886553909379	14.3690818285939	NA	13.6675183544095	NA	13.6371245973915	13.8173091263331	14.5488731055795	13.2572579469946	13.7011192774122	14.4685239295332	14.7852675986015	12.8129757823844	NA	13.4462322074261	NA	12.6996251295323	NA	12.9491955865806	NA	13.3680025843503	NA	NA	13.024122553237	14.0336506990897	NA	14.8887452275468	NA	NA	13.6360384798882	13.846408370172	NA	NA	NA	NA	NA	14.0446674779638	14.7800872404444	14.6580391377087	NA	NA	NA	13.8203364823089	13.735493504882	13.3299973383543	NA	NA	NA	13.3732541404608	13.3946207591008	13.3656289653708	14.3716129117882	14.0217698220661	14.2025411045946	13.9902235219158	14.3144687380091	NA	14.0549037276432	14.3138714113795	NA	13.3680025843503	NA	NA	13.024122553237	14.0336506990897	NA	14.8887452275468	NA	NA	13.6360384798882	13.846408370172	NA	NA	NA	NA
Q8AYJ5	Q8AYJ5	Q8AYJ5_DANRE	mkln1	NA	14.1041879116059	NA	NA	13.8646248709108	NA	NA	14.2679342789775	14.1200217226357	NA	NA	NA	NA	13.7720745155917	NA	NA	13.5248915829371	13.8856124086924	NA	NA	NA	NA	14.0169063969508	NA	NA	NA	NA	NA	NA	NA	14.5452235143844	NA	NA	NA	NA	NA	NA	NA	13.8730685593654	NA	12.9606547011829	13.986980950075	NA	NA	13.7114030325772	14.7684733272287	NA	NA	NA	NA	NA	NA	NA	NA	NA	14.5004616640133	14.3366646203886	NA	NA	NA	NA	13.6628916479003	NA	NA	NA	NA	NA	NA	NA	NA	14.5452235143844	NA	NA	NA	NA	NA	NA	NA	13.8730685593654	NA
A0A8M9PRV2	A0A8M9PRV2	A0A8M9PRV2_DANRE	rock1	14.841342192775	15.7074871181496	15.3233128778878	15.618438444203	15.4303279312299	15.2686648683738	15.1789796427828	15.2102019182601	15.2825625835043	14.6517074191323	14.8505832876422	14.2868409424292	14.8613394614278	14.3870412432995	14.9868530394603	14.4454424858535	15.5082303068324	14.6614033565491	15.0929372996464	14.9320481193663	15.294725717503	15.2808999222404	15.3322917571072	15.200070359901	15.4568784936199	14.9459249858405	15.0445007033603	15.0995301884675	15.0615267860968	15.0512368025314	15.7045986268718	15.0187014831898	15.401572418994	14.5371741095238	14.7469582954389	14.4606354189942	14.7924430905661	14.7183174545941	14.5959408024283	14.8194310123323	14.8174531834392	14.8416170402762	14.800320074707	15.192919732215	15.6569492760667	15.0316219656	16.2656489940217	14.6800976305518	15.5540449085724	14.5330155151478	NA	14.8418708942417	15.5351485440408	15.566633696987	15.0879460866646	15.7295060513093	15.5865569249626	15.77654405094	14.7891858574258	14.6644893680707	15.1448990972856	15.2931364761447	14.6483656801682	14.8745336582585	15.4568784936199	14.9459249858405	15.0445007033603	15.0995301884675	15.0615267860968	15.0512368025314	15.7045986268718	15.0187014831898	15.401572418994	14.5371741095238	14.7469582954389	14.4606354189942	14.7924430905661	14.7183174545941	14.5959408024283	14.8194310123323
E7FDV9	E7FDV9	E7FDV9_DANRE	cars1	16.3452207915292	16.544381533909	16.0458901532672	16.2043533187736	16.2306327744546	16.0166285906255	16.1499786119329	16.7400196168604	16.3151913186211	16.3946931827251	16.1085809732038	16.2492919762169	16.7068598785854	16.1639054006212	16.5082813813475	16.4684748481142	16.5784183841166	15.7897248060814	16.3665330771663	16.5058394564615	15.9209726103814	16.4479125870774	16.330849669173	16.6249092898483	16.4387788816344	16.3070601673616	16.2740354798685	15.9226777512077	15.8353433034498	16.5937744115824	15.9998397088458	16.0957606148345	16.3081334555448	16.5715822722344	16.1969614986736	16.6692558372853	16.1723974514033	16.2153693549469	16.1474719940852	16.1255624397578	16.5252812355164	16.6512710349228	16.5712987297127	16.4547127704373	16.254566574904	16.5000017096898	16.2335018138218	16.5200525584243	16.5244343254171	15.8033208830517	16.2291997228116	16.4492160207463	16.1995007148696	16.0315170175081	15.7544095147985	15.8268830723518	16.9769647414255	16.738834738837	16.1568382316576	16.0301879266173	15.8306760369757	15.5525645672695	16.1503565954235	16.3378356848621	16.4387788816344	16.3070601673616	16.2740354798685	15.9226777512077	15.8353433034498	16.5937744115824	15.9998397088458	16.0957606148345	16.3081334555448	16.5715822722344	16.1969614986736	16.6692558372853	16.1723974514033	16.2153693549469	16.1474719940852	16.1255624397578
A0A8M1PIC1	A0A8M1PIC1	A0A8M1PIC1_DANRE	igfbp7	14.8462884832885	14.6682998006369	NA	14.744853902683	13.4587347058841	14.0093123679059	16.5876322469067	14.0093042619426	13.8650514579051	NA	NA	NA	13.9208901184941	12.8882851616994	NA	13.8425468802602	15.4684269949333	NA	NA	NA	NA	15.1918180507459	15.9240532541888	NA	NA	NA	NA	NA	NA	14.1415454242289	14.0089618806774	NA	14.1078362620084	NA	NA	14.190354873776	14.0046193582737	13.164514842471	NA	NA	NA	14.2053010400511	14.8391370807634	NA	NA	14.5721707140665	12.8846426825733	NA	15.0290015086796	NA	NA	NA	12.9665618786733	15.2749777387776	NA	14.9062303197382	14.1456459501837	15.2582374654267	15.1263174101622	NA	NA	NA	13.4838143258924	14.1006078905067	NA	NA	NA	NA	NA	14.1415454242289	14.0089618806774	NA	14.1078362620084	NA	NA	14.190354873776	14.0046193582737	13.164514842471	NA	NA
Q6DGR4	Q6DGR4	HGH1_DANRE	hgh1	14.2665172030577	14.9896792022332	14.3316755787749	14.4168869418931	14.4418930939798	14.4801410234852	14.3427333580057	14.5183664827957	14.2457550191166	13.7864558879541	13.9084342797092	14.3354191191088	13.9072359167855	14.2400966644491	13.7046789145717	14.5359318152015	13.7595607931231	13.7884307457162	14.3677260241367	14.2510414457974	14.4870623447537	14.7525079530556	14.1711156971356	14.4453328778969	14.4908190338394	14.3491198419998	14.4986856297135	14.6312924704376	14.2681451292497	14.5450478473446	14.3636237107017	14.4245669748646	14.172211287755	14.5774650179471	14.1074297376422	14.6009308422675	14.3066137648095	14.0930998789552	14.1580260794451	14.1246512927468	14.501823893872	14.3048814796697	14.4482825406426	13.8640394228436	13.8133349268979	14.0180252163779	14.2723210149905	14.2694871471114	14.1649649277811	14.4469539965409	14.3865301488851	14.476444470146	14.5579128175873	14.725686612089	14.4490165089286	14.6911663297481	14.3287458457055	14.281993723673	14.5179740998568	NA	13.7187517471527	13.4871639069317	14.2176212894738	14.6119714710391	14.4908190338394	14.3491198419998	14.4986856297135	14.6312924704376	14.2681451292497	14.5450478473446	14.3636237107017	14.4245669748646	14.172211287755	14.5774650179471	14.1074297376422	14.6009308422675	14.3066137648095	14.0930998789552	14.1580260794451	14.1246512927468
A0A8M1P007	A0A8M1P007	A0A8M1P007_DANRE	trip11	NA	14.1674491812577	NA	13.7360597782334	14.0390919140445	13.6935052066061	13.0816147351853	NA	NA	NA	NA	NA	NA	NA	NA	NA	14.1472961547349	NA	NA	NA	NA	13.3886755624759	14.1666956932169	13.8196487505474	13.3053564877055	13.6593665659694	13.393812276466	NA	NA	NA	13.0362140806503	13.5546111520304	13.5303120338742	NA	NA	NA	NA	NA	NA	NA	NA	13.3334189582364	NA	NA	12.8040288472076	NA	NA	NA	14.1667399821305	NA	NA	NA	NA	12.7338249811712	NA	14.1998009246527	13.86719362532	14.1119454976058	NA	NA	13.940743878546	NA	NA	NA	13.3053564877055	13.6593665659694	13.393812276466	NA	NA	NA	13.0362140806503	13.5546111520304	13.5303120338742	NA	NA	NA	NA	NA	NA	NA
A0AB32T1I5	A0AB32T1I5	A0AB32T1I5_DANRE	prkg1a	15.7861598766882	15.9296445595984	14.8769597916445	15.0503973207208	15.5791913899138	15.4184951976539	15.5403104681998	16.8586774585672	16.5701584870563	16.642111763931	16.4799682819031	16.5522473345588	15.604969667848	16.6447220851448	16.9585220550871	16.6112006165255	15.2638228571921	16.7304205848322	17.0044745729991	16.9021254669689	16.5907539691193	17.2002691336055	14.603514977597	15.833523998902	16.4932443677029	15.3890266814859	15.5876249121291	15.8484306301604	16.5783150583787	16.4171981401758	16.1221483234694	15.9020765098113	15.8914944752371	16.2937963868371	15.9720746158976	16.4601349106735	16.4398812728299	16.0457398916085	16.1380795619179	16.5683784099877	16.1901705115495	17.0433358986706	16.2626521314198	16.0570012352533	16.408575882078	17.2530493099209	16.8082666701831	16.9338508591785	15.6634838215107	14.6666441463031	16.3734090353084	15.8306219946738	15.2115059333908	15.2648272980569	16.3115080334507	15.056859240987	16.4466392940882	14.8929715110222	15.1891541197815	15.8038208303289	15.2648816158567	16.206168816876	15.7547046537818	16.0726052438004	16.4932443677029	15.3890266814859	15.5876249121291	15.8484306301604	16.5783150583787	16.4171981401758	16.1221483234694	15.9020765098113	15.8914944752371	16.2937963868371	15.9720746158976	16.4601349106735	16.4398812728299	16.0457398916085	16.1380795619179	16.5683784099877
A0A8M9PBG3	A0A8M9PBG3	A0A8M9PBG3_DANRE	fkbp10a	NA	13.4651049234584	NA	14.1251606132396	NA	NA	13.2476444729543	NA	NA	NA	NA	NA	NA	NA	NA	NA	NA	NA	NA	NA	NA	NA	13.6971575702742	NA	NA	NA	NA	NA	NA	NA	NA	NA	NA	NA	NA	NA	NA	NA	NA	NA	NA	NA	NA	NA	NA	NA	NA	NA	13.3607104474913	NA	NA	NA	NA	13.9636221672341	NA	13.0688727331087	13.0638864974375	13.6957074406909	NA	NA	NA	NA	NA	NA	NA	NA	NA	NA	NA	NA	NA	NA	NA	NA	NA	NA	NA	NA	NA	NA
Q7SY48	Q7SY48	HEAT1_DANRE	heatr1	NA	14.1386952391007	13.6513496587865	13.3750883626193	12.8296834960339	13.2904932183754	13.1772187212165	12.9288817630438	12.3702500686045	NA	NA	NA	NA	NA	NA	NA	13.8161939133997	NA	13.4296063986586	13.197315983299	12.4312939743152	13.5448455773317	13.9081507467326	13.3986319596048	12.9583423487097	13.1418634087922	12.5693229823981	NA	12.8933854262608	NA	13.0414013126808	NA	12.1393307422292	NA	NA	NA	NA	NA	NA	NA	NA	11.7772383378182	NA	NA	NA	12.7110705663763	13.3888216990346	NA	13.6653653907548	13.4194554856843	NA	NA	NA	12.7585513271858	NA	13.4287177181059	13.6396557772352	14.1083665960586	NA	NA	13.2896066957848	NA	11.5969087441983	NA	12.9583423487097	13.1418634087922	12.5693229823981	NA	12.8933854262608	NA	13.0414013126808	NA	12.1393307422292	NA	NA	NA	NA	NA	NA	NA
Q1JPR9	Q1JPR9	Q1JPR9_DANRE	arhgap10	14.3844031844978	14.6731307828376	14.0442883388167	14.167739632049	14.2590232552058	14.5050537074046	13.660304972233	14.3353162064677	14.4744745125774	14.4599780452195	14.3291755725396	13.7454987813795	14.0924927144812	14.8061937543508	14.42725178757	14.3626865402264	14.287763928226	14.8085464365609	14.4278848124716	14.1036030634283	14.5738641391836	14.7457081274169	14.0663504182479	14.4517768150909	14.4246422235644	14.4739995629249	13.7737063164939	14.4171155879713	14.6508975267069	14.3615365359019	14.1110928777341	14.2169572263294	14.808375921669	13.5030471522607	13.817757566369	13.9255903840679	14.4655510638144	14.195526687438	14.0814098582837	14.6879708285583	13.9931722391201	15.0065939194207	13.8890054499819	NA	14.9987066228404	14.131818032477	14.1035828272143	14.5886527381723	14.2187907903439	14.6037549292936	NA	NA	14.6038077493922	14.1057506730976	14.9011833788749	14.2237470791378	14.5351925592434	14.1023827477369	14.0747611597119	14.3644644250266	14.1435227706946	14.6849926161258	14.0707374652297	14.4744001082815	14.4246422235644	14.4739995629249	13.7737063164939	14.4171155879713	14.6508975267069	14.3615365359019	14.1110928777341	14.2169572263294	14.808375921669	13.5030471522607	13.817757566369	13.9255903840679	14.4655510638144	14.195526687438	14.0814098582837	14.6879708285583
A0A8M3B237	A0A8M3B237	A0A8M3B237_DANRE	gapvd1	14.4799382678993	15.282808458512	14.8945621011697	14.976145609403	15.2920667292304	15.1990916158149	14.8660373070344	15.5331501557858	14.7906902682228	14.2609245945987	14.5104529572245	14.4634340255705	14.5378171888684	14.0515219470563	14.7624238812478	14.7920042633736	15.2236497825047	14.6248746978665	14.8779331379989	15.1170807925999	14.7042159387511	15.1135470513028	15.418394421175	15.0926319337175	14.858295106063	15.0017511505363	14.5597521394994	14.7043825801481	14.7026803258171	14.6429677043131	15.2042487128796	15.2857268078047	14.6488064288695	14.2463782267024	14.9623104588916	14.6921742092416	14.4952798993734	14.7500732724677	14.6629478830316	14.3256112931075	14.6811820788672	14.4360538653762	14.7238122184994	14.7318861583035	14.3333447523254	14.8938261072947	14.875195634965	14.3355155075441	14.8079408767303	14.7293023327326	14.6715309535252	14.939343731323	15.1868708496728	15.0770360739928	14.4262831556666	15.9150233174724	14.9562700229299	15.7124920688745	14.6795129510209	14.2979883758532	15.1474429965793	14.5201419951331	14.8394008182232	14.8486925501653	14.858295106063	15.0017511505363	14.5597521394994	14.7043825801481	14.7026803258171	14.6429677043131	15.2042487128796	15.2857268078047	14.6488064288695	14.2463782267024	14.9623104588916	14.6921742092416	14.4952798993734	14.7500732724677	14.6629478830316	14.3256112931075
A0A8M6Z2Y5	A0A8M6Z2Y5	A0A8M6Z2Y5_DANRE	smad4a	15.0013142512488	14.6623622950167	NA	14.6130873421224	15.137062620437	14.3433336036296	13.4981366101048	14.9347263617513	15.088940175246	13.9371306688987	14.9704332059032	15.1864465543439	15.3090254672688	15.1599368946158	14.0518525031102	14.6188275506997	14.3219162889468	14.7094117704431	14.5361082032001	NA	15.062017816453	14.6282487327473	14.686548025429	14.5348087102952	14.6746167571529	14.4914096544179	NA	NA	14.174751059127	15.3940440927086	14.4582235935967	14.090172254585	15.2826905344484	14.2121143663781	13.6280090117323	14.3639861676699	14.9273309468579	NA	14.4746571924616	13.7081884149366	15.388599249777	15.0452847563974	NA	NA	15.2768865213725	NA	14.9332048652687	14.629693706186	14.3982930251587	NA	NA	NA	14.9144436590843	12.7865567753289	14.8075078051741	13.8562322870963	14.7451583414725	14.2734397833181	NA	15.1056781206577	14.4420007832764	14.4958778399813	14.5435728703186	14.7049790700203	14.6746167571529	14.4914096544179	NA	NA	14.174751059127	15.3940440927086	14.4582235935967	14.090172254585	15.2826905344484	14.2121143663781	13.6280090117323	14.3639861676699	14.9273309468579	NA	14.4746571924616	13.7081884149366
Q7ZUL0	Q7ZUL0	Q7ZUL0_DANRE	zc3h7a	NA	14.7644837989667	NA	14.2303252502442	14.3666125627616	14.108290099138	14.3825094849643	14.9293358026332	13.9800394014783	NA	NA	NA	NA	NA	NA	14.520663418951	14.8274980013178	NA	NA	14.0561707432108	14.2137383879106	14.3980952118205	14.5845307275007	14.7694840798922	14.2540379305803	NA	NA	NA	14.163933089085	14.0138255666776	14.9460287883879	14.0511755750178	13.7520917067335	NA	NA	NA	13.7002079413275	NA	NA	13.9412845386015	NA	14.3395651716629	NA	NA	13.9879882290506	NA	NA	NA	14.2408409972264	14.384366199043	NA	NA	14.1087128156392	14.1928503197916	13.9700836549701	14.7006268773486	14.1811301376462	14.4686518631446	NA	NA	14.8888975387912	13.76968534853	13.5749567218391	NA	14.2540379305803	NA	NA	NA	14.163933089085	14.0138255666776	14.9460287883879	14.0511755750178	13.7520917067335	NA	NA	NA	13.7002079413275	NA	NA	13.9412845386015
A0A8M9PJ22;A0A8M1QLT2;A0A8M1PZW5;A0AB13A9Y3;B8QSI4	A0A8M1PZW5	A0A8M1PZW5_DANRE	si:dkey-105h12.2	NA	14.7507126067133	19.8541830067689	19.4670966605767	13.9610939413376	14.7440994259354	16.9142531930051	14.0538593097017	NA	13.1751696943289	NA	14.3670493766723	NA	14.1501158649475	NA	15.6999556181643	15.0482384837605	NA	16.9664846598328	18.1085629120626	18.7748160628231	15.3740527762634	16.6215269380069	14.9016348736263	16.6452432871665	15.9794339672882	14.0081263584616	14.7300081068948	18.7352712735719	12.9291503132804	16.6134962307554	12.8243187508787	13.8143892107001	NA	NA	NA	NA	14.6972811517109	16.6875244938742	NA	13.8456848330983	13.977945416187	18.4201163127977	NA	NA	14.2221614144109	NA	NA	13.4120660161557	15.4285122189585	16.6848655941149	13.9758584645755	16.2570455352644	17.1098593357251	NA	16.1793068967385	13.6510606060083	15.1538052907236	NA	NA	NA	NA	NA	12.5508638117664	16.6452432871665	15.9794339672882	14.0081263584616	14.7300081068948	18.7352712735719	12.9291503132804	16.6134962307554	12.8243187508787	13.8143892107001	NA	NA	NA	NA	14.6972811517109	16.6875244938742	NA
Q1ECZ2	Q1ECZ2	KEP1A_DANRE	keap1a	14.2128093470459	13.763786028061	14.3403248498861	14.612584912271	14.469735154676	14.5523889587941	14.3380116201812	14.5452156687252	14.6148511168748	14.2957287346324	14.2596495921464	14.6975091742281	14.3193800114964	14.2421641894824	14.5844816258907	14.6127473529743	14.3731283681181	14.3847256172106	13.9156095714651	13.6597030933563	13.9000887549862	14.129739480349	14.0075096336906	14.1394372193163	14.4478936230477	14.2515732259449	14.1556525344204	13.7688662785995	13.8825167933129	14.0471936631134	14.3440455726335	14.3054857723037	14.3040180694269	13.8774008972935	14.3337825688818	13.906617547732	14.0230005569487	14.3161473801496	14.3881322121546	14.0498624180202	13.6313472005482	14.3592332656324	13.7368328597494	14.3052022135299	13.877633494439	14.8391704962039	13.6595631672139	13.7434395575475	13.1907970576543	14.3293414791349	14.7025242590516	14.2627828663444	14.3103471391691	14.00028714861	14.4315629498969	14.2042470191214	13.7989910111017	14.5388998423031	14.1043353609353	13.9671571159215	14.180150176228	14.4972786057611	14.1385443480064	13.7382043123095	14.4478936230477	14.2515732259449	14.1556525344204	13.7688662785995	13.8825167933129	14.0471936631134	14.3440455726335	14.3054857723037	14.3040180694269	13.8774008972935	14.3337825688818	13.906617547732	14.0230005569487	14.3161473801496	14.3881322121546	14.0498624180202
Q6DC11	Q6DC11	Q6DC11_DANRE	commd5	NA	13.2395186269277	NA	NA	12.8712835458144	NA	NA	13.2753868242427	NA	NA	NA	NA	NA	NA	NA	13.1529529249367	13.0103771420293	NA	NA	NA	NA	13.457112288875	14.0777679302923	13.6993232889692	NA	NA	NA	NA	12.5546377059297	NA	13.3814868110043	NA	NA	NA	NA	12.7445688755152	NA	NA	NA	NA	12.9974167051608	NA	NA	NA	NA	NA	NA	NA	13.4389040353174	NA	NA	NA	12.7875114358472	13.0515368704825	NA	13.3515625983491	12.877024567559	13.3703686370986	NA	NA	NA	NA	NA	NA	NA	NA	NA	NA	12.5546377059297	NA	13.3814868110043	NA	NA	NA	NA	12.7445688755152	NA	NA	NA	NA
A0A0R4IN87;A0A8M1N9R4	A0A0R4IN87	A0A0R4IN87_DANRE	gatad2ab	NA	13.2096368661568	NA	13.3451492323858	12.687599494829	12.6903167383114	NA	NA	NA	NA	NA	NA	NA	NA	NA	NA	12.8340963830472	NA	NA	NA	NA	12.3558237623515	13.4499376108297	12.7027688653955	12.0685791885412	NA	NA	NA	NA	NA	NA	NA	11.9915794205111	NA	NA	NA	10.7810019928481	NA	NA	NA	NA	NA	NA	NA	12.0535822115719	NA	NA	NA	13.1093988665699	NA	NA	NA	NA	11.9061327439725	NA	13.0332158172291	12.9970158052349	13.3937159134158	NA	NA	13.47459523422	NA	NA	NA	12.0685791885412	NA	NA	NA	NA	NA	NA	NA	11.9915794205111	NA	NA	NA	10.7810019928481	NA	NA	NA
Q66HU7	Q66HU7	Q66HU7_DANRE	pxmp2	NA	12.3846599679045	NA	12.2107307010007	NA	NA	NA	NA	NA	NA	NA	NA	NA	NA	NA	NA	11.8674727718198	NA	11.4178661303492	NA	NA	NA	12.8765979649615	12.3205157345581	NA	NA	NA	NA	NA	NA	NA	NA	NA	NA	NA	NA	NA	NA	NA	NA	NA	NA	NA	NA	NA	NA	NA	NA	13.2479030479818	NA	NA	NA	NA	NA	NA	NA	12.2910527222283	12.8289711567854	NA	NA	12.257925916067	NA	NA	NA	NA	NA	NA	NA	NA	NA	NA	NA	NA	NA	NA	NA	NA	NA	NA	NA
E7FC33	E7FC33	E7FC33_DANRE	stag1b	NA	12.6634904128543	NA	NA	NA	12.4661090724806	12.2121977867837	NA	11.4350371281409	NA	NA	NA	NA	NA	NA	NA	12.9086475009044	NA	NA	NA	NA	NA	12.7591702033448	12.8716150699737	NA	NA	NA	NA	NA	NA	NA	NA	NA	NA	NA	NA	NA	NA	NA	NA	NA	NA	NA	NA	NA	NA	NA	NA	12.7696992447873	NA	NA	NA	NA	NA	NA	12.8086397877525	11.7350668177391	12.9316385442599	NA	NA	12.3356821209226	NA	NA	NA	NA	NA	NA	NA	NA	NA	NA	NA	NA	NA	NA	NA	NA	NA	NA	NA
Q1MT86	Q1MT86	Q1MT86_DANRE	usp5	18.3184621006641	17.7714725088058	17.2973318200063	17.5494495559669	17.9560136237245	17.9653619738174	17.8695054792581	18.1899330631015	18.4376751269478	18.5529455499329	18.5231705347557	18.5346953501487	18.2554026654452	18.2444469769535	18.4865492431491	18.522308420393	17.4833483502457	18.103241157469	17.5640348910977	17.4125647745212	17.6494015016935	18.3112369654806	17.6844529956431	17.9607686903089	17.7408719179673	17.7435376907108	17.7165622301147	17.8249614291348	17.5253981112693	18.6405461151685	17.943205042287	17.9623311855378	18.6001950668981	18.5321880623471	18.3659229809836	18.5635075955158	18.4636115691211	18.5420580296958	18.5032920820851	18.489432755606	18.5934493405642	18.4538083360707	18.4417113082722	18.5588837985779	18.3597976438936	16.9028830239444	18.4596237909132	18.5583971633694	17.4692252485064	17.6691171395756	17.6038924285726	17.8195904399314	18.1505495832627	18.1067074975063	18.4340325980651	18.0758605693072	17.9971062768542	17.6158074557202	18.4866183156929	18.3694610559022	17.5784230595179	18.0243906694186	18.4732428790983	18.415298940339	17.7408719179673	17.7435376907108	17.7165622301147	17.8249614291348	17.5253981112693	18.6405461151685	17.943205042287	17.9623311855378	18.6001950668981	18.5321880623471	18.3659229809836	18.5635075955158	18.4636115691211	18.5420580296958	18.5032920820851	18.489432755606
Q6NYG6	Q6NYG6	TDRD3_DANRE	tdrd3	NA	12.4177164208419	11.9543253395557	NA	12.5838677478202	12.9790903378069	12.3720244895433	12.7128244158767	12.0508189037636	NA	11.795863919794	12.5668949809642	NA	11.9684596731572	NA	NA	11.858792935619	NA	NA	13.1130349495097	NA	12.9334885294121	13.31749507042	12.1150487327657	NA	NA	NA	NA	NA	12.7137940923773	11.8762729994892	NA	11.9416091461092	11.9007248573616	NA	NA	NA	11.6498368510316	NA	NA	NA	11.507623495945	12.1236107982854	NA	NA	NA	NA	NA	11.5780277533123	11.6627042929589	NA	NA	12.0259224642087	11.6469198242393	NA	12.947572804706	NA	12.6119867033808	12.5480001464643	NA	NA	NA	NA	NA	NA	NA	NA	NA	NA	12.7137940923773	11.8762729994892	NA	11.9416091461092	11.9007248573616	NA	NA	NA	11.6498368510316	NA	NA
A0AB32T5K1;A0A8M6YU04	A0A8M6YU04	A0A8M6YU04_DANRE	LOC108179762	NA	NA	NA	NA	NA	14.8659387664781	13.3229271025156	NA	NA	13.1480405666816	NA	NA	NA	13.7897415617937	NA	NA	NA	NA	NA	NA	NA	13.4062921555794	NA	NA	NA	13.9770097708212	NA	NA	NA	NA	NA	NA	NA	NA	NA	NA	NA	13.6472685778018	NA	NA	NA	NA	NA	NA	NA	NA	NA	NA	NA	NA	NA	NA	NA	13.8606626332543	NA	NA	NA	NA	NA	NA	NA	NA	NA	NA	NA	13.9770097708212	NA	NA	NA	NA	NA	NA	NA	NA	NA	NA	NA	13.6472685778018	NA	NA
A0A8M2BBI5	A0A8M2BBI5	A0A8M2BBI5_DANRE	prkcsh	15.2217392130657	16.5651315218818	15.9276091227222	16.3516760440726	15.8652964275849	16.3768356306755	16.3944412378179	15.8632652656194	16.0328564545496	15.4683766648113	15.6936390171138	15.029463318799	15.6862264096346	15.6015284074515	15.4082518973979	15.331385142324	16.6840135510244	15.4935715015641	15.8322467481556	16.0001218755593	16.2708053716835	15.9933503450765	17.1312068678639	15.9858520047433	16.0054785531284	15.654016399663	15.7546091656205	16.039610445346	16.1782777548421	15.0168707872992	15.9370674546898	15.8769881152463	16.2944844039194	15.7042151825608	15.3411873305417	15.4072905872047	15.8710467938299	15.0341431657947	15.2146152768227	15.8247157980314	14.9998258664041	16.1735159402226	15.3925432011564	15.3290062196592	16.0674875689396	14.7353781932081	15.5289778073026	14.6731720519092	17.0826163501026	15.671103396344	15.4162170361986	15.8583194880539	15.595587907304	16.7842731084614	15.3783586991981	16.5858223833664	16.5587802026237	16.8067887528599	15.2236200661272	15.5305325273019	16.0443087570596	16.0933937795524	15.2563844728103	15.5710829013511	16.0054785531284	15.654016399663	15.7546091656205	16.039610445346	16.1782777548421	15.0168707872992	15.9370674546898	15.8769881152463	16.2944844039194	15.7042151825608	15.3411873305417	15.4072905872047	15.8710467938299	15.0341431657947	15.2146152768227	15.8247157980314
Q6DGX8	Q6DGX8	Q6DGX8_DANRE	psma1	19.4413885691867	19.3296606334851	19.6476378047196	19.4687144716498	19.5451626201102	19.285067907403	19.7766732488692	19.775667355213	19.3902136866059	19.3534589918322	19.2829769859162	19.538840998318	19.4259525960917	19.3245821029594	19.5999071151785	19.7148945949947	20.0564271585214	19.6576585737782	19.4067632398474	19.515442137122	19.611089685054	19.5636702180903	19.8279868126738	19.3880215580216	19.8630495360562	19.7725637606446	19.6065094886693	19.4567783889502	19.5125051770238	19.5333486008257	19.3934718249311	19.7750119656018	19.0455470454856	19.6119884622725	19.6569548901813	19.6383655298369	19.4384901676546	19.5034274772438	19.4431162417149	19.2073670696979	19.6545377842457	19.223193216623	19.5671212396791	19.7585868800419	19.3555329823272	20.3399584866637	19.1326794381128	19.2570775108444	20.5274261378675	19.6887801971853	19.7663926147664	19.728721961263	19.5367872127484	19.9517680818557	19.086543698496	20.1542157732548	19.8093562501158	19.885168971627	19.7739103331073	19.616969503239	19.7308227911064	19.7064921556722	19.6146493646026	19.5486678312595	19.8630495360562	19.7725637606446	19.6065094886693	19.4567783889502	19.5125051770238	19.5333486008257	19.3934718249311	19.7750119656018	19.0455470454856	19.6119884622725	19.6569548901813	19.6383655298369	19.4384901676546	19.5034274772438	19.4431162417149	19.2073670696979
A0A8N7TFG5	A0A8N7TFG5	A0A8N7TFG5_DANRE	tpcn1	NA	12.0955949209406	NA	13.0034932461155	12.1777650536118	12.3605844399316	13.5914429847212	12.3839709206892	12.6941332301658	13.0384492953895	12.7717116881588	NA	NA	NA	NA	NA	13.5164869318394	13.5500786872653	NA	NA	12.1970468699583	12.0396338760996	13.1676920828394	12.9752348517616	NA	NA	NA	12.8287523793072	NA	NA	NA	NA	12.4036037224079	NA	NA	NA	11.9344870079336	NA	NA	NA	NA	12.4333201382622	12.2230722611307	NA	12.9476020527505	14.8996977335626	NA	NA	13.8594967024561	12.4158977691558	NA	NA	NA	12.6735444262089	12.8192365122617	12.642011609568	13.3980359064548	13.2673844502868	NA	NA	13.6525335525369	14.0327317711772	12.3087185526467	NA	NA	NA	NA	12.8287523793072	NA	NA	NA	NA	12.4036037224079	NA	NA	NA	11.9344870079336	NA	NA	NA
Q6PBL0	Q6PBL0	TIM16_DANRE	pam16	NA	13.3511872737781	NA	NA	NA	13.9719720783433	13.5208695512571	NA	NA	13.7650260326548	NA	NA	NA	NA	NA	NA	14.6319405642146	13.790086248788	NA	13.3044298585353	NA	13.848117644187	14.2621047139456	14.4066702340233	NA	NA	NA	NA	NA	NA	NA	NA	NA	NA	NA	NA	NA	NA	NA	13.0938596868757	NA	NA	NA	NA	NA	NA	NA	NA	13.1393037725242	NA	NA	NA	NA	NA	NA	13.3996232531331	NA	13.5108847424515	NA	NA	13.6130909871601	13.6695098436476	NA	NA	NA	NA	NA	NA	NA	NA	NA	NA	NA	NA	NA	NA	NA	NA	NA	13.0938596868757
A0A8M1PZ20	A0A8M1PZ20	A0A8M1PZ20_DANRE	fam234a	17.9276223933445	18.2353960950786	18.1126301802629	18.2478422836624	19.2424441347566	18.9095688345519	20.0425415427542	16.9985720198017	18.3486965953255	19.7349212733595	18.4258494168243	16.0632817062339	16.1320997777589	18.6911915591139	16.0354520860164	15.9331624579656	19.4519034120379	19.7488197958575	18.686524049767	17.0895665219426	18.3886934686346	18.9690507702806	19.3906981457447	18.045978812667	18.8228631611743	18.1205866665041	17.2470781864992	18.4003392378747	18.4207212268428	15.9948919861979	17.9180416108702	18.0662730602644	18.8026869700324	16.1869440169058	16.3738566148849	16.8391287860348	18.6624065885999	15.9089669118199	15.6862285048079	18.8925753894433	16.3298636930259	18.8365683268975	15.4301806702563	15.1553330266269	19.1621470250577	20.0144880147801	15.046441100909	17.2606230396289	19.6718814477748	18.3643192241204	16.6407758603155	17.5848778484098	18.1041890408004	18.5434429457981	18.7748735161373	18.8605857637215	19.3528323560491	19.2109299230172	16.4951304987786	18.7333065318805	19.3219782482136	19.9092193905149	16.8030674640127	15.8927043872612	18.8228631611743	18.1205866665041	17.2470781864992	18.4003392378747	18.4207212268428	15.9948919861979	17.9180416108702	18.0662730602644	18.8026869700324	16.1869440169058	16.3738566148849	16.8391287860348	18.6624065885999	15.9089669118199	15.6862285048079	18.8925753894433
Q7ZWH4	Q7ZWH4	Q7ZWH4_DANRE	arpc5b	14.6337175332683	15.2094769957029	15.2827827391773	15.7358641236302	14.9248333929633	14.5076999226246	15.3904599991558	15.0570857338506	14.5690299464413	14.9452771628415	14.4237941869986	15.1424569913592	14.5686106773469	14.7766117943656	14.6439540132666	14.5957129928716	15.1225436952675	14.8491648070903	15.64799418877	15.5373308612088	15.2443434430759	15.2668960256301	15.4830884004099	14.7640484434966	15.0977905381336	14.8847699886422	15.1717478307485	14.4961954963092	15.2359188506201	14.4994789582154	14.7935046754132	15.5285273036415	14.1385619271856	15.0520889454623	14.8449712965696	15.2766001557128	14.662298359522	14.6346898433789	14.8650233313518	14.6129861883154	14.0944583324423	14.5844568338088	14.8009360727742	15.29334855518	14.8994207741187	15.6302931446612	14.8026433772489	14.5799204936492	15.2200019099192	15.183292982175	15.5482053368587	15.4123363957605	14.940232362048	15.497328047186	14.9836662705053	15.4514689274276	15.140536428928	15.5831407344599	14.8305648845353	14.6701855089967	14.8436834831825	15.0858923312085	14.6917176007671	14.818357249507	15.0977905381336	14.8847699886422	15.1717478307485	14.4961954963092	15.2359188506201	14.4994789582154	14.7935046754132	15.5285273036415	14.1385619271856	15.0520889454623	14.8449712965696	15.2766001557128	14.662298359522	14.6346898433789	14.8650233313518	14.6129861883154
A0A8M3AJW5	A0A8M3AJW5	A0A8M3AJW5_DANRE	ttc7b	NA	13.2809839505299	NA	12.9409549843627	12.8367385436557	12.9505563569259	12.9551902626304	NA	12.6159352745882	NA	NA	NA	12.3435610604177	12.1658814593904	NA	NA	13.6141790716636	12.6460081951563	13.3039054260546	NA	NA	12.9586982293943	13.5731096011958	13.1028011966177	12.4222134579806	12.3184620699095	12.2557384466595	NA	12.4643637447984	12.1376147474108	NA	NA	12.8871361584501	NA	NA	NA	11.9905049761752	11.3784531027097	NA	12.2078208545045	NA	12.4429667986309	NA	NA	12.3643145556885	13.8804201547866	NA	NA	13.0072064441089	12.7673451890289	NA	NA	NA	13.1086566554032	12.4600070875189	12.9675586260041	13.3622050355722	13.0965310936498	NA	NA	13.188263244511	13.2718308202428	NA	NA	12.4222134579806	12.3184620699095	12.2557384466595	NA	12.4643637447984	12.1376147474108	NA	NA	12.8871361584501	NA	NA	NA	11.9905049761752	11.3784531027097	NA	12.2078208545045
A0A8M2BJ62	A0A8M2BJ62	A0A8M2BJ62_DANRE	tango2	15.2417790034087	15.8036140374025	15.5823567324424	15.4767643891314	15.6704856919164	16.0601090868912	15.6386493305946	16.2635623433861	15.6958889958189	15.4930259786844	15.7838607648626	16.3172278143626	16.1216381202464	15.5695690766372	15.6485773622229	15.8557213419637	15.0692238416453	14.7852302485288	15.6725943838641	15.8255890311199	15.8665455325945	16.0862888500883	15.6088536863326	16.1927182336431	15.740519965563	15.2097055221992	15.686196758221	15.2765670625474	15.5880863354443	15.6255522846963	16.3186308788911	15.8059142135157	16.0574362158826	15.8209270066369	15.9046437884122	16.0913120210335	16.1708358698115	15.7480844108553	16.0934073748374	16.0286943221761	15.7899913498338	15.5778567559851	15.9467437078789	16.0659687404029	15.7079412575289	15.4468879432772	15.8817521036732	15.6195960425904	15.5694126030908	15.4435812800525	16.351390095177	16.3224703445649	16.3006466506928	15.6969733197757	15.5263104551952	15.3521506147726	15.868578146128	15.3362665629033	16.1115881387363	15.6909053951205	15.5842711272642	15.3640787621263	15.7579155139036	15.8926773349486	15.740519965563	15.2097055221992	15.686196758221	15.2765670625474	15.5880863354443	15.6255522846963	16.3186308788911	15.8059142135157	16.0574362158826	15.8209270066369	15.9046437884122	16.0913120210335	16.1708358698115	15.7480844108553	16.0934073748374	16.0286943221761
A0A8M9Q686	A0A8M9Q686	A0A8M9Q686_DANRE	ctnnd1	19.5127650651891	21.2919371925431	19.7496844259573	20.6792030978025	20.9839252816098	21.1436110807671	19.7825743257228	19.1918092889242	21.3492327134035	20.699258198051	20.9059542303197	19.0213050585925	19.4464870129533	20.4814689771023	18.8281083238729	18.9039296746445	21.2819574368168	21.4449418920388	19.7777351068808	19.8314168351593	20.5775998613052	21.2444161042868	20.601656719971	21.2761513254691	20.2100406035312	19.8323415694222	19.6944355856811	20.5688368077359	20.5218138416861	18.9719092811118	19.6861742485759	19.7805323851755	21.0737465545568	19.0203514328282	19.2367672977515	18.8909348475754	20.7775077624543	18.3456288204315	19.0923092076775	20.8711911485274	18.5327196427162	20.7895325642764	18.8586856934017	18.2194350595357	21.4701407059608	20.382422110528	18.9042659565286	19.2979005475135	21.3257858686932	20.0839558342046	19.0698553610811	19.0378710920542	20.6617251898042	20.116944719274	20.9080725302183	20.9016801356492	20.9089736622699	20.8554616247249	19.0236868385437	20.8084941769915	20.8722800689553	21.942146211517	18.7969744850856	18.804630256579	20.2100406035312	19.8323415694222	19.6944355856811	20.5688368077359	20.5218138416861	18.9719092811118	19.6861742485759	19.7805323851755	21.0737465545568	19.0203514328282	19.2367672977515	18.8909348475754	20.7775077624543	18.3456288204315	19.0923092076775	20.8711911485274
E7F6H7	E7F6H7	DCI2A_DANRE	dync1i2a	NA	14.0854222224388	13.9254929786379	14.6146524535467	14.6359801175778	14.9889277891747	15.0270365878443	14.7506428404012	14.3805927713667	13.7110500649603	12.8842832013571	NA	NA	13.3372549684908	13.7675437043795	13.7016076088312	13.8424084466505	NA	14.5452761360399	13.9966586471786	14.4071899242616	14.8347097089517	14.8002594116186	14.4535169791868	14.6201961250239	14.2403945539652	14.654407197125	NA	NA	NA	14.0841428613291	14.205544874554	NA	13.7401037516359	13.7990111058313	13.4521601764129	NA	13.9160043535334	NA	NA	14.0066203268706	13.2142696184621	14.0256673108074	14.3199153066138	NA	NA	NA	NA	13.4278343870541	14.4247957651463	NA	NA	NA	14.8693630143276	13.4383214692307	14.6284883559971	13.7166867143947	14.7822823943734	14.1978748725629	NA	13.1642297925387	13.716907947835	13.945563027504	NA	14.6201961250239	14.2403945539652	14.654407197125	NA	NA	NA	14.0841428613291	14.205544874554	NA	13.7401037516359	13.7990111058313	13.4521601764129	NA	13.9160043535334	NA	NA
A0A8M3B334	A0A8M3B334	A0A8M3B334_DANRE	dync1i2b	15.2146706686136	15.8656060793128	15.4041181183697	15.2772831867421	15.5369925227912	15.6282540702986	15.6109707460107	16.1670846540821	15.9619107032477	15.5011367405987	16.0225036482201	15.7239999110116	15.6974751272742	15.6585204864066	15.8013464293929	15.6367538690244	15.2161429117302	15.4963525095796	15.0808078578536	15.1598219036074	15.178948849771	15.9609393631441	15.895844571772	15.6402212670319	14.8924265140998	15.1034996313792	15.4123728627086	15.2342626315898	15.0282802586868	16.019183951726	15.730965223331	15.4397662831898	15.7697487243415	15.4509848734992	15.5464826043564	15.993792049708	15.4863970927212	15.5931565686305	15.4445793950546	15.9473170824283	15.836089621405	15.9571035759832	15.6983982264938	15.868096115573	15.3998700908783	NA	15.7654976967746	15.3706693052504	15.2101598099264	15.4205123107652	15.2175895743838	15.6192165057939	15.7593716955777	15.4784654657629	15.4914551591013	15.9311292953384	15.4268439330925	15.3641048078925	15.9447154604064	15.9503245198647	15.1388071425823	15.7767638581011	15.6353666551386	15.7928654948878	14.8924265140998	15.1034996313792	15.4123728627086	15.2342626315898	15.0282802586868	16.019183951726	15.730965223331	15.4397662831898	15.7697487243415	15.4509848734992	15.5464826043564	15.993792049708	15.4863970927212	15.5931565686305	15.4445793950546	15.9473170824283
A0AB32TAM1	A0AB32TAM1	A0AB32TAM1_DANRE	ggt7	NA	10.7133692581871	NA	NA	NA	NA	NA	NA	NA	NA	NA	NA	NA	NA	NA	NA	NA	NA	NA	NA	NA	NA	11.9082352877	NA	NA	NA	NA	NA	NA	NA	NA	NA	NA	NA	NA	NA	NA	NA	NA	NA	NA	NA	NA	NA	NA	NA	NA	NA	NA	NA	NA	NA	NA	NA	NA	13.3279936909872	NA	12.6903886275014	NA	NA	NA	NA	NA	NA	NA	NA	NA	NA	NA	NA	NA	NA	NA	NA	NA	NA	NA	NA	NA	NA
E7FBU4	E7FBU4	MMS19_DANRE	mms19	14.2328756724308	15.450460442156	14.7558973605628	14.7665887184535	15.2467208515822	15.2273903647261	15.3016723095818	15.7470416413808	14.4980261436556	14.0152196637433	14.6480506312338	14.6197540811143	14.3583687962006	13.4033905592048	14.4659705893993	13.5788549332093	14.86355309306	14.1140643263378	15.4770911959787	15.3922203979091	13.7597374462472	15.0398839846008	15.5413426353037	14.6594102445477	14.5106594343957	14.2979231647223	15.1081224840496	13.9449874494662	13.994004440971	14.8658406518488	14.9055061543142	14.0767318525127	14.6904406168126	14.45106188871	13.9944216960839	14.441998203224	13.9318790408369	14.2255424515566	13.8275340001096	13.9766259221068	14.3884374602612	14.1306921926246	14.6742331963796	14.0951316966306	13.9685051267103	14.836780616272	14.5221898385281	13.7025320435079	14.9060741684891	15.0557311648045	NA	14.7663404238129	15.0221259195435	15.2652121438773	14.1475422505221	15.5591866241168	15.1722016532401	15.6518545238806	14.3128386055782	13.4658567939187	13.896547541673	13.6548271551591	14.6268824676064	13.8552849607624	14.5106594343957	14.2979231647223	15.1081224840496	13.9449874494662	13.994004440971	14.8658406518488	14.9055061543142	14.0767318525127	14.6904406168126	14.45106188871	13.9944216960839	14.441998203224	13.9318790408369	14.2255424515566	13.8275340001096	13.9766259221068
Q566T2	Q566T2	Q566T2_DANRE	alg8	NA	NA	NA	NA	NA	NA	NA	NA	NA	NA	NA	NA	NA	NA	NA	NA	NA	NA	NA	NA	NA	NA	NA	NA	NA	NA	NA	NA	NA	NA	NA	NA	NA	NA	NA	NA	NA	NA	NA	NA	NA	NA	NA	NA	NA	NA	NA	NA	NA	NA	NA	NA	NA	NA	NA	NA	NA	12.2396017714793	NA	NA	NA	NA	NA	NA	NA	NA	NA	NA	NA	NA	NA	NA	NA	NA	NA	NA	NA	NA	NA	NA
F1Q8G3	F1Q8G3	F1Q8G3_DANRE	eif4bb	14.6567445521036	15.6073005175644	14.5552275106802	15.2401622336149	15.4148764017338	15.3619550785081	15.3468721928659	15.6891115022632	15.7937214543673	15.0497602232547	15.317849285956	15.2669805356974	15.2472009529592	15.1009635185641	14.9108711819025	14.7995423625442	14.8963962545388	15.1277659736466	15.0001526792913	15.3449942676455	15.1047978638408	15.7831077615795	15.6016469882227	15.7798238965247	14.5581191755024	14.701266295937	14.9124885358637	14.9542026863985	15.0323874157255	15.384880850155	15.0648378554274	15.0679400015162	15.0684939309248	15.1513041135683	14.5061705300244	14.7963622333251	14.9729295738067	14.799787717117	14.9046719833454	15.2956862505036	14.9313715012636	15.2363390721104	15.6334650260394	15.3248370180495	15.6545362048979	NA	15.6815263563857	14.7288122993477	15.3728000704732	14.9121189855142	14.7539202141887	14.9957053333433	15.2221708792746	15.2704578607111	14.9073099096109	15.262352025219	15.4788509174525	15.1372658378196	14.9315632914087	15.0339223184968	15.4108591884241	15.3720707285824	14.908176043652	15.3014086622667	14.5581191755024	14.701266295937	14.9124885358637	14.9542026863985	15.0323874157255	15.384880850155	15.0648378554274	15.0679400015162	15.0684939309248	15.1513041135683	14.5061705300244	14.7963622333251	14.9729295738067	14.799787717117	14.9046719833454	15.2956862505036
B0S525	B0S525	B0S525_DANRE	igfbp5b	NA	14.0580938237472	NA	NA	NA	NA	13.5573697788129	NA	NA	NA	NA	NA	NA	NA	NA	NA	14.4397968571599	NA	NA	NA	NA	14.5350156038016	13.6076575548637	NA	NA	NA	NA	NA	NA	NA	13.8269792187014	NA	NA	NA	NA	NA	NA	NA	NA	NA	NA	NA	NA	NA	NA	14.0520437777702	NA	NA	13.0819900971763	NA	NA	NA	NA	NA	NA	13.3128795181335	14.5186998616639	13.8222843332012	NA	NA	13.2991930878405	NA	NA	NA	NA	NA	NA	NA	NA	NA	13.8269792187014	NA	NA	NA	NA	NA	NA	NA	NA	NA
A0A8M9QMF3	A0A8M9QMF3	A0A8M9QMF3_DANRE	lrrc20	19.1506013854248	18.9634000049686	20.0147588841769	17.8012408476745	21.4042913294468	21.9135860561255	20.1597243122987	20.659053003318	20.7964270900218	21.0956774746857	21.0881671985189	22.0857309088938	20.5734428485809	20.7513408628402	21.1016184935942	19.8105855293984	20.0523120980718	21.5981937060925	18.6552870150708	18.35660455494	18.4777280232387	20.5930178783915	20.0707484756554	19.9200252131595	19.3749169994298	20.7132724823082	19.5525341597976	19.4055840741269	18.3324986795578	20.6749133005897	19.5653407642498	19.483499118295	21.4851060225352	19.3590943328052	19.541195599051	19.271850788498	19.9582116125278	20.6846794257702	19.9263258484063	20.1701119640123	21.1108678461902	20.88941569908	20.2853302710952	20.7364559843408	20.065978652712	18.3333345066919	20.7521311864372	18.5170621530078	18.2281104113368	19.5062012014516	19.7985769566605	20.2031288468149	20.8787675930583	17.5833618539805	21.5669985091144	19.9876492116679	19.8503528160358	19.5397637781539	21.7909314224479	21.7586741877704	19.8899409643551	21.6408949808041	20.6881428418301	20.5830874698678	19.3749169994298	20.7132724823082	19.5525341597976	19.4055840741269	18.3324986795578	20.6749133005897	19.5653407642498	19.483499118295	21.4851060225352	19.3590943328052	19.541195599051	19.271850788498	19.9582116125278	20.6846794257702	19.9263258484063	20.1701119640123
Q7SXE4	Q7SXE4	GOGA5_DANRE	golga5	NA	12.9448923540042	NA	13.042439882345	12.7750533097268	12.778856349901	NA	NA	12.788847411455	NA	12.6532305410564	NA	NA	13.2732095724895	NA	12.8866748212235	13.0669036862749	13.0438228326396	NA	13.005471431239	12.7929215640829	13.1250012987389	12.9858877644764	13.1406492748424	NA	NA	NA	NA	NA	NA	12.6301792670072	NA	12.5719551471717	NA	NA	NA	NA	NA	NA	NA	NA	12.5070320126136	13.5110860535794	NA	12.6262181391377	NA	NA	NA	13.2406165711863	NA	NA	NA	12.5726974259776	13.0381263118088	12.7088338195263	13.1620916824042	12.6036171669744	12.7016867270147	NA	NA	NA	13.1680372730624	NA	NA	NA	NA	NA	NA	NA	NA	12.6301792670072	NA	12.5719551471717	NA	NA	NA	NA	NA	NA	NA
A3KPR1	A3KPR1	A3KPR1_DANRE	wdr36	NA	13.4885875962992	NA	13.5105634638276	12.1307583363114	12.9614146671833	NA	12.3991497384944	NA	NA	NA	NA	NA	NA	NA	NA	13.5053054515389	NA	NA	NA	12.7569916750294	13.1372502041298	13.0580575324214	13.16829231476	12.6677369877797	NA	12.6868019366615	NA	12.6263161581792	NA	NA	NA	NA	NA	NA	NA	NA	NA	NA	NA	NA	NA	12.5825126688286	NA	NA	NA	NA	NA	13.3927526709621	13.140968919581	NA	NA	12.4916671717133	NA	NA	12.646610990292	12.7097371906674	12.9236952611249	NA	NA	12.7858391862364	NA	NA	NA	12.6677369877797	NA	12.6868019366615	NA	12.6263161581792	NA	NA	NA	NA	NA	NA	NA	NA	NA	NA	NA
E7F1V3	E7F1V3	E7F1V3_DANRE	tbck	NA	11.8861791543886	NA	NA	NA	12.1837052380722	NA	11.997788055565	NA	NA	NA	NA	NA	NA	NA	NA	12.4536694890782	NA	NA	NA	NA	NA	12.8162903779166	NA	NA	NA	NA	NA	NA	NA	NA	NA	NA	NA	NA	NA	NA	NA	NA	NA	NA	NA	NA	NA	NA	NA	NA	NA	12.0433460166245	NA	NA	NA	NA	NA	NA	11.9189378688228	NA	NA	NA	NA	11.5858141499559	NA	NA	NA	NA	NA	NA	NA	NA	NA	NA	NA	NA	NA	NA	NA	NA	NA	NA	NA
A0AB32TR69	A0AB32TR69	A0AB32TR69_DANRE	sorbs2a	14.9010700495476	16.5636007603549	14.0747141105928	15.4272028108218	17.133390153856	17.378605434197	15.5247280746983	16.3828967832986	16.8523759754085	16.3531260268105	16.2328473072998	15.3646398480822	14.5875070755415	15.7982381775275	15.2737363386075	14.4690730914681	17.2228831431278	16.8582930645327	15.3082897122364	14.3340210456371	14.6669177079281	17.0389193216777	16.6474531482432	17.2365575263592	15.1772385071081	14.6357093462654	14.9129225880063	15.6756519427636	14.8818904459079	15.4852141841702	16.0668332778587	15.7244222624631	16.6275413633178	14.3988821967835	14.6700387246484	15.2547850528287	16.6375457508455	14.5591767163976	14.6042827198961	16.5890296366069	15.1426785372066	16.2995681315686	14.7059513053802	15.188259789698	16.6333033133366	14.6058465517817	15.5182565761984	14.5730606620235	15.7632636850085	14.9276592360503	14.9969910290381	15.4536175260068	16.7122543012221	14.8766717859078	16.5057310944066	16.4453643775223	15.9216953883956	15.112756496579	14.8281620331774	16.2192874549054	16.1980509592454	17.1615034670262	14.6182364097759	15.3298235959737	15.1772385071081	14.6357093462654	14.9129225880063	15.6756519427636	14.8818904459079	15.4852141841702	16.0668332778587	15.7244222624631	16.6275413633178	14.3988821967835	14.6700387246484	15.2547850528287	16.6375457508455	14.5591767163976	14.6042827198961	16.5890296366069
F1Q9I7	F1Q9I7	F1Q9I7_DANRE	snx1a	13.7999736581086	15.7817169599862	15.4204639647706	15.7373117623099	15.3280789029489	15.2636433024784	15.0031149432661	15.0621598827216	14.6692566158056	14.3331197966955	14.3460016228872	14.3213281298622	14.2080038786809	14.1993794977428	14.4346019354205	14.3977938880586	15.2335190585192	14.1632820005899	14.994715415053	15.3647036055271	14.8817534837168	14.8737667824629	15.6728950708818	14.9794944614905	14.988529281001	14.2766046463449	15.1787303876953	15.0225692555147	14.961353164125	14.6770802610371	15.0211086214718	15.1505578152193	14.552187322394	14.6757932085169	14.4661068053416	14.6833726760173	14.4517933342053	14.3580561856006	14.3368488095681	14.4444700992079	14.2291515480477	14.5864899254304	14.6313715434705	14.7285575470613	14.1654594979309	13.5999726435678	14.6710814144688	14.1586700139529	15.4867864032757	14.7754544666912	14.6281586279354	15.1797637771741	14.9944902934038	15.5064630590462	14.0923828384827	15.7311964591353	15.3318102795737	16.027063469161	14.5099516983334	14.1884810600497	14.852062752329	14.2808364824886	14.3388764687734	14.4407756809998	14.988529281001	14.2766046463449	15.1787303876953	15.0225692555147	14.961353164125	14.6770802610371	15.0211086214718	15.1505578152193	14.552187322394	14.6757932085169	14.4661068053416	14.6833726760173	14.4517933342053	14.3580561856006	14.3368488095681	14.4444700992079
Q32LT0	Q32LT0	Q32LT0_DANRE	snx2	13.9599844420448	14.8517629359998	14.4026250079873	14.6245188601507	14.7658107492225	14.3257868293353	14.3037480432785	14.3583001678942	14.215044109238	14.1487765538702	13.7663303382848	13.7267293331603	13.8504772147163	13.8806127245171	NA	14.0422248746258	14.4071065872656	13.6513980700781	13.6266733179463	14.1647077125888	14.0552498578117	14.4490960858582	14.2339477269657	14.4140247449097	14.1850439612209	13.7376403427412	14.1515762826535	14.6522030149957	14.2671661071182	14.1417057119123	14.357835032433	14.8112657425846	14.1982777443796	13.9871288133271	14.1866282116753	13.7288602286449	13.7745757222915	13.9118876583731	13.8652742587334	13.9103769956287	14.1823068628413	14.0046483765493	14.2118492030361	14.2820028694927	14.0811566797424	NA	13.6825183651208	14.0761369755014	14.8663095053469	13.7970660891753	14.1404152921269	14.2121658149118	14.1728899023385	14.8759855812483	13.9018452144366	15.0302705740515	14.2509073358275	15.0498747229083	14.0675904737228	14.1180452193655	14.1813269854943	14.0482724316715	13.8870627326863	14.2283070589776	14.1850439612209	13.7376403427412	14.1515762826535	14.6522030149957	14.2671661071182	14.1417057119123	14.357835032433	14.8112657425846	14.1982777443796	13.9871288133271	14.1866282116753	13.7288602286449	13.7745757222915	13.9118876583731	13.8652742587334	13.9103769956287
Q7ZV00	Q7ZV00	OTU6B_DANRE	otud6b	14.0478457337889	14.2096870423117	NA	13.8708900422585	14.4543997673607	14.1510323778482	13.726423279738	14.1973762325224	14.3318289550199	14.1308651324713	13.9555434276527	14.0988897820684	13.778032485784	14.2815445639244	14.1465602551783	14.3440513717234	13.5850443144487	14.214815284359	13.8815528861635	13.6761298008919	13.915709296414	14.62725107435	13.9959794748972	14.2647800954827	13.7901754997581	13.6853696870998	13.5608625674469	13.6757880587041	13.6493200867576	15.0730548692111	14.0306223003452	13.9666647125171	14.7789461280804	14.1453878045274	13.6731450339231	14.2614927614645	14.126573872048	13.4524343885624	13.8147135296465	13.6596648122025	14.4069931087402	14.3882948092902	14.4633525305921	14.0928312594157	14.1875682327087	NA	14.3690603208516	14.1189427172914	13.6567609065901	13.6139581866456	13.3182022409332	14.0779858613053	14.0969107869664	14.4069934559534	14.3220674260869	14.2139462486099	13.9956170089456	14.063167695009	14.3149699974232	14.4483814911295	13.9212596820311	13.9752727202105	13.4186769383881	14.2135449208334	13.7901754997581	13.6853696870998	13.5608625674469	13.6757880587041	13.6493200867576	15.0730548692111	14.0306223003452	13.9666647125171	14.7789461280804	14.1453878045274	13.6731450339231	14.2614927614645	14.126573872048	13.4524343885624	13.8147135296465	13.6596648122025
A6YIE1	A6YIE1	A6YIE1_DANRE	pard6a	NA	12.6345002611269	NA	12.94144446976	12.6282083017381	13.3098432568227	12.4197698433027	13.1334469956732	12.7830742723946	12.8120577027546	12.6873681232294	12.8432136601185	NA	12.3837251718806	NA	NA	12.3098134135026	13.1076045994919	12.1450033730147	NA	12.3363941955263	13.1933625989239	12.4438320598087	13.0592702452329	11.4578621973298	12.3064416037162	NA	NA	12.3008493719213	12.8117542057928	NA	NA	12.652065695923	12.5861267656864	NA	12.7608231651077	12.4530953293673	NA	12.1141512393256	12.5898057207734	NA	12.5928692512618	NA	NA	12.933515071805	NA	NA	NA	12.2269794555361	12.7674623715306	NA	12.5132067426666	12.9300391108094	NA	12.6056100366482	12.5026209735033	12.5915501296616	11.8233663513846	12.7323783999327	13.1095559938096	11.9580819627016	13.4308273196047	12.0499836689432	NA	11.4578621973298	12.3064416037162	NA	NA	12.3008493719213	12.8117542057928	NA	NA	12.652065695923	12.5861267656864	NA	12.7608231651077	12.4530953293673	NA	12.1141512393256	12.5898057207734
Q803G9	Q803G9	Q803G9_DANRE	zw10	NA	14.2602125368772	NA	13.7739492944181	13.617906019929	13.7241593926268	12.4126706486378	13.1699311110616	13.6381774230196	NA	13.5134022534051	NA	NA	NA	NA	NA	13.7661505080761	13.1065421682698	12.6609117947104	NA	NA	13.4591476838064	14.1497482625995	12.816554205698	13.5155715359671	12.964189584127	13.1282980655494	NA	12.9510466049232	13.270473232253	13.4386107638218	NA	13.5360114978738	NA	NA	NA	13.5464063632293	NA	NA	NA	NA	NA	NA	NA	13.6977086476565	NA	NA	NA	13.8689237848845	13.4384240000984	NA	NA	13.211846029423	12.6311741582571	NA	14.0278651677232	13.3590904887852	14.2983757646985	NA	NA	NA	NA	NA	NA	13.5155715359671	12.964189584127	13.1282980655494	NA	12.9510466049232	13.270473232253	13.4386107638218	NA	13.5360114978738	NA	NA	NA	13.5464063632293	NA	NA	NA
F1R0C0	F1R0C0	F1R0C0_DANRE	pgls	17.414481144879	16.4416336381258	17.8214712929636	16.8981880222888	16.7265706125633	16.6960157460415	17.3406368545867	17.2639097228618	17.0113329366052	17.0148948266367	16.7986078210408	17.7938465946171	17.4808297507938	17.1825447765549	17.3969359219197	18.1295903896413	15.6697916598379	16.5369160302503	17.5279215428171	17.2001987248051	17.2532575104053	16.8131214005588	15.3644645033078	16.6534269948276	17.1787164108775	17.3302631709054	16.8986610115182	16.8627054970307	17.3353703257795	17.389956454222	16.8401207598839	17.5241663731901	17.4119099423481	17.8124208582218	16.7536445868527	17.7299742579215	17.0552057000378	17.0841420252043	17.0700447760884	17.020800609033	17.3582764808466	17.6755076204869	18.0592286756317	17.1065428308838	16.3194996501632	15.6938681554019	17.1150549628086	17.9638193082317	16.0393770502043	17.5465917187106	18.1129352839063	17.6611439024858	17.472970179861	17.6318251418119	17.3016083645221	16.4751903186321	16.4777300539587	16.7334953853397	17.5498371733642	16.7875696653918	16.338481386626	16.705770869878	17.8393382020869	18.1037443669447	17.1787164108775	17.3302631709054	16.8986610115182	16.8627054970307	17.3353703257795	17.389956454222	16.8401207598839	17.5241663731901	17.4119099423481	17.8124208582218	16.7536445868527	17.7299742579215	17.0552057000378	17.0841420252043	17.0700447760884	17.020800609033
A0AB32TT84	A0AB32TT84	A0AB32TT84_DANRE	col7a1	NA	NA	NA	NA	NA	NA	13.1683246940694	NA	NA	NA	NA	NA	NA	NA	NA	NA	12.4483264124279	NA	NA	NA	NA	NA	14.4660533416165	NA	NA	NA	NA	NA	NA	NA	NA	NA	NA	NA	NA	NA	NA	NA	NA	NA	NA	NA	NA	NA	NA	NA	NA	NA	NA	NA	NA	NA	NA	NA	NA	NA	NA	NA	NA	NA	NA	NA	12.4328996833731	NA	NA	NA	NA	NA	NA	NA	NA	NA	NA	NA	NA	NA	NA	NA	NA	NA
Q6PHF0	Q6PHF0	CHM1A_DANRE	chmp1a	NA	15.2388100018085	14.212261467198	14.6252081964455	14.7667839550138	13.8863596720571	NA	14.4210967468139	NA	14.5132783521613	14.3176034943939	14.4828257075676	14.1175542457523	NA	NA	NA	15.0291249713336	14.577833711631	NA	14.4890164331558	NA	NA	NA	14.5439013280041	14.7912240697235	NA	14.5820814590471	NA	NA	15.0139616532939	NA	14.43478390238	15.0350508080919	NA	NA	NA	14.9568535794306	NA	NA	14.7321677723016	14.7087366024113	14.7192044391272	14.9317004158666	14.1293013847548	14.8923111560649	NA	14.0560070314343	14.6739585271329	15.3013328580641	NA	NA	NA	14.6404369919795	NA	NA	14.9728747289681	14.5687140720759	14.196109710159	NA	14.6184195422325	NA	14.3458820562639	14.7286113875489	15.087686154663	14.7912240697235	NA	14.5820814590471	NA	NA	15.0139616532939	NA	14.43478390238	15.0350508080919	NA	NA	NA	14.9568535794306	NA	NA	14.7321677723016
Q9W7E7	Q9W7E7	SMAD5_DANRE	smad5	NA	13.7702269282721	NA	NA	13.477440908704	13.5433739107771	NA	NA	12.7845443338634	NA	13.3259542615147	NA	NA	13.8638811759494	NA	NA	13.5683367589089	14.2947763457802	NA	NA	NA	13.7497706108746	13.5420910807272	13.2797541581704	13.1831381301135	NA	NA	NA	NA	NA	NA	NA	13.5674462801554	NA	NA	NA	NA	NA	NA	NA	NA	13.3690610860381	NA	NA	NA	NA	13.3086545390821	NA	12.717105040638	NA	NA	NA	NA	NA	NA	13.6551210095284	12.415678024081	12.8003878112275	NA	NA	NA	14.810502470137	NA	NA	13.1831381301135	NA	NA	NA	NA	NA	NA	NA	13.5674462801554	NA	NA	NA	NA	NA	NA	NA
A0A8M1NTE7	A0A8M1NTE7	A0A8M1NTE7_DANRE	col5a2a	NA	15.3714100764044	14.5692723044527	15.2716788325121	NA	NA	16.1550230131572	NA	NA	NA	NA	NA	NA	NA	NA	NA	15.0597974083853	NA	NA	NA	14.2658486289964	14.7908751399385	15.8716282999429	NA	NA	NA	14.7236779189837	15.4153336597722	14.2808951026154	NA	NA	NA	NA	NA	NA	NA	NA	NA	NA	NA	NA	NA	NA	NA	NA	14.8938643242289	NA	NA	16.0027988173714	NA	NA	NA	15.0498936859276	16.3995401536258	NA	15.5446318697119	15.1594290838845	14.3995587835336	NA	NA	NA	NA	NA	NA	NA	NA	14.7236779189837	15.4153336597722	14.2808951026154	NA	NA	NA	NA	NA	NA	NA	NA	NA	NA	NA
Q1JPZ7	Q1JPZ7	PRP39_DANRE	prpf39	13.6778271879224	14.9943762827675	14.5984176728777	15.1413476052242	14.6260291990489	14.7069187555787	14.897385818301	14.5069140062925	14.4072835919782	14.2918780962862	14.4234215431522	13.9043889849857	14.1461106114848	14.0970888952805	14.1415285570021	14.4557674441824	15.1079146449184	13.5449987943101	14.8138251733377	14.7062572791413	14.9489277363088	14.8808404901939	15.0973006798998	15.1511708998592	14.6467220284847	14.6613034814789	14.6903802554554	14.6354426455155	14.925676787329	14.1002650028332	14.6998819574076	14.7226006624351	14.3197967196406	14.3701148932101	13.534154145295	14.2695992033731	14.1575854928121	13.6853827540638	13.7377150335811	14.0724099556071	14.2926964118884	14.2901015508562	14.340205529741	14.6127510289425	14.0442642306011	13.8370163178286	14.482627888174	14.597341563788	14.8709479675466	14.4001264461324	14.3358827406505	14.5835035944932	14.3830355017513	14.9989240334732	14.1730239820825	14.6726410322497	15.3185338807078	14.8733208506958	14.288259180436	14.6491407895569	14.7014929869335	13.9609532687889	13.9135836867711	14.3172978714633	14.6467220284847	14.6613034814789	14.6903802554554	14.6354426455155	14.925676787329	14.1002650028332	14.6998819574076	14.7226006624351	14.3197967196406	14.3701148932101	13.534154145295	14.2695992033731	14.1575854928121	13.6853827540638	13.7377150335811	14.0724099556071
E7F3U3	E7F3U3	E7F3U3_DANRE	pdk1	13.0467742596854	12.8981595073363	12.9494596460733	12.9672600951573	13.9830482746988	13.4986281246517	13.3725918542313	13.1014310651036	13.6934142131223	13.6291233260689	14.114796679998	13.530367362488	13.756119458051	13.9706462202361	13.3749159895791	12.8440752414266	13.806959728672	14.1881730211767	NA	NA	NA	13.5797993274029	13.1159210375516	13.9256662475936	13.2888773383859	NA	13.345991585215	13.9723190078325	NA	13.6309183879736	NA	13.0961002221044	13.5184653855444	13.5091975672193	NA	13.2338756357837	14.0811490849656	13.8202621721746	13.6416003627371	13.9825239217157	13.6410945835154	13.6912417530516	13.6330784454238	13.3453040684451	13.52525590511	13.9312673359983	13.0366018337645	12.9575371446346	13.9410528105561	NA	NA	NA	13.8554155936612	13.0323099439267	13.2601708722031	13.4281700881449	13.6035676879606	13.4074824800637	NA	13.2381765344114	13.6101966390879	14.1427035392738	NA	NA	13.2888773383859	NA	13.345991585215	13.9723190078325	NA	13.6309183879736	NA	13.0961002221044	13.5184653855444	13.5091975672193	NA	13.2338756357837	14.0811490849656	13.8202621721746	13.6416003627371	13.9825239217157
Q7ZU69	Q7ZU69	Q7ZU69_DANRE	psmd13	17.4135528820241	17.9708714084709	17.3559780259951	17.6178865981901	17.8007618962149	17.6799573641582	17.6782488767642	18.1394856543128	17.6684154476194	17.3194762024844	17.4784538726101	17.6659361599877	17.6291354270556	17.3460360563395	17.4451273020431	17.6454159539983	17.8062148934324	16.9960666351646	17.6406822185875	17.6061908849042	17.7365066177856	18.0528226919989	18.2032947958095	17.7957258953635	17.8197886816446	17.6420290790895	17.4972836125212	17.5072067398066	17.7702060673742	17.8892009339936	17.8904184394915	17.6170099151667	17.5561769344007	17.3167546684657	17.5855390163075	17.7023335264779	17.5823693018012	17.6175230763667	17.5840860906933	17.5094776283961	17.5734156249216	17.661981016954	17.3232269292883	17.8538439143769	17.3001707449457	17.5392195413274	17.5318044822373	17.5154009043424	17.8385176964637	17.5118709955034	17.4415634145976	17.573763049851	17.8876654249403	17.8432779519575	17.3464649310169	18.193228780256	18.0078148542313	18.0030728440179	17.4651390101464	17.2714871274939	17.5451412520994	17.0516041510765	17.6696938431339	17.6671901203683	17.8197886816446	17.6420290790895	17.4972836125212	17.5072067398066	17.7702060673742	17.8892009339936	17.8904184394915	17.6170099151667	17.5561769344007	17.3167546684657	17.5855390163075	17.7023335264779	17.5823693018012	17.6175230763667	17.5840860906933	17.5094776283961
Q4VBI6	Q4VBI6	Q4VBI6_DANRE	tubb2	20.8348017061211	21.9585615752268	21.6317940982675	21.4714141995471	22.0890619776826	22.4598518446758	22.2561797027034	21.8152051782414	21.1386204068417	20.8214483776433	21.2790129305908	21.0455432965813	20.5929319552909	21.376425068002	21.4991904608604	21.4070518452515	20.9163236658044	20.998383736384	21.8552604727295	21.7893619992672	20.9974417094171	22.0960218883956	21.9671708351924	21.7373120336008	21.33929969803	21.5665487682063	21.5854070750238	20.8864318836794	21.0849618755657	21.8381533026237	21.9647828297116	22.0742797662109	21.469751688366	21.1883569158123	21.1070757040082	20.6499165687023	21.3845983035166	21.7647532471613	21.2709933008682	21.1987039664958	20.2384772612448	21.8288871378079	20.7713660166237	20.7068692380805	20.5209593480843	20.1624147483155	21.5476762949976	21.5479965959738	21.2048817079753	21.772742548077	21.6275633369553	21.1036027165126	22.1891206936694	22.6112326115252	21.852965205875	22.3418701672336	21.4138070788227	21.7889961161814	21.1118037704157	20.8848658570569	20.7908832190333	21.4959109815675	21.4454852787031	21.7227554450749	21.33929969803	21.5665487682063	21.5854070750238	20.8864318836794	21.0849618755657	21.8381533026237	21.9647828297116	22.0742797662109	21.469751688366	21.1883569158123	21.1070757040082	20.6499165687023	21.3845983035166	21.7647532471613	21.2709933008682	21.1987039664958
Q568D6	Q568D6	Q568D6_DANRE	ctsk	NA	15.1290297835133	15.1090595913734	16.2905229547819	15.6946909914825	14.2485387322407	15.561317403174	NA	15.0675551181297	NA	NA	NA	NA	NA	NA	NA	13.4694926129059	NA	15.2506587239721	15.1234831123952	NA	15.5671626180774	16.9737236986472	NA	NA	NA	NA	NA	NA	NA	13.6948650286917	NA	NA	NA	NA	NA	NA	NA	NA	NA	NA	NA	NA	NA	NA	NA	NA	NA	14.6229145650591	NA	15.5274713575144	13.834990797119	NA	14.1435608756241	NA	15.4607193438528	NA	16.6376970268794	NA	NA	NA	NA	NA	NA	NA	NA	NA	NA	NA	NA	13.6948650286917	NA	NA	NA	NA	NA	NA	NA	NA	NA
Q6DGM9	Q6DGM9	Q6DGM9_DANRE	ndufa7	NA	14.2291848220165	NA	14.1363009644877	14.2519621083444	14.4511288085721	14.006647458879	13.2613731371095	14.0298875082397	NA	NA	NA	12.9998029474154	11.4452330565358	NA	NA	15.4334674000217	12.8584134205392	NA	NA	13.1706224388188	14.6922132364832	15.2646392849868	14.6493958300535	13.043301284006	NA	NA	NA	13.1897744553135	NA	13.0425661244586	13.807791002926	12.7793935859526	NA	NA	NA	13.0277909235703	NA	NA	12.5147577939484	NA	NA	NA	NA	12.9671530465476	NA	NA	NA	14.360222980549	NA	NA	NA	12.946319642569	12.2528498728543	NA	14.3402203449088	13.9158735616542	14.4719787209646	NA	NA	14.9310185792092	13.5952770440694	NA	NA	13.043301284006	NA	NA	NA	13.1897744553135	NA	13.0425661244586	13.807791002926	12.7793935859526	NA	NA	NA	13.0277909235703	NA	NA	12.5147577939484
Q5XJP1	Q5XJP1	EIPR1_DANRE	eipr1	13.2606128418218	13.7581439294875	14.1115346795037	14.3023749946383	13.7523975049379	13.8380694628738	14.1623698125273	14.070863239979	13.7546781346505	13.3106048898354	13.5706465947335	NA	13.8542236381719	13.0671418163985	NA	14.1721385586525	14.0428973816784	12.8733296875443	13.7095503388476	13.592645900575	13.8303853534845	13.7544561353805	14.3167819079001	14.1216175930071	13.9422341031855	13.8408861991583	13.8427225669402	14.1044959408095	13.7580355290809	13.89521340785	13.9621316149778	14.2500771918803	13.3029356014805	NA	NA	14.0926671063829	13.6874581608472	13.566633812015	14.0288278435313	13.7641775817135	13.9233823657438	13.6261878863868	14.1942281198289	NA	13.5473144397497	14.1330297622837	13.5447989617763	13.9204149974121	14.1784666936775	13.6071549178564	NA	14.2518195264614	13.9835666308026	14.3339448370279	13.3270983918453	14.2466328430075	14.2419146698297	14.3039495313441	14.0715221847031	NA	14.2518369908275	13.6011286508685	NA	14.2224182752353	13.9422341031855	13.8408861991583	13.8427225669402	14.1044959408095	13.7580355290809	13.89521340785	13.9621316149778	14.2500771918803	13.3029356014805	NA	NA	14.0926671063829	13.6874581608472	13.566633812015	14.0288278435313	13.7641775817135
E7F2X0	E7F2X0	E7F2X0_DANRE	clip1a	13.6495872270681	13.4739112308717	NA	13.8463953519537	13.7093516782486	13.3404226475666	13.5362547060758	13.9000589577839	14.2543339518639	13.9041080169323	13.6468282051768	14.0309486874069	13.9568215972987	13.6908581453519	13.784378820198	13.8253994940727	13.8821109707188	13.7470821470612	13.4971460474948	13.7524656388773	13.0511751476041	13.9758603107225	13.5538418115149	13.7925480772825	NA	NA	14.4686768595964	13.9176009345511	13.0809611733257	14.1523325723835	13.9430261479392	14.0420822219386	14.3720524427243	13.5090882922817	13.9991261561675	13.8129667029419	13.8761577446611	13.5086783974392	13.2161180475987	13.6162609285047	13.8953388032726	14.2708317605021	14.0209516370946	14.0493833356016	14.1985832183044	NA	14.0739040198266	13.6641676200267	13.9492160918346	13.2262567617044	NA	13.5220123268371	14.1267444015257	13.6012886270544	13.7467255785566	13.8283978043019	14.077561095786	12.9895718223125	NA	NA	14.1122425584344	13.5754097190904	13.7833792961073	13.7164733171628	NA	NA	14.4686768595964	13.9176009345511	13.0809611733257	14.1523325723835	13.9430261479392	14.0420822219386	14.3720524427243	13.5090882922817	13.9991261561675	13.8129667029419	13.8761577446611	13.5086783974392	13.2161180475987	13.6162609285047
E7FDX3	E7FDX3	E7FDX3_DANRE	ndufaf4	NA	13.7013412500264	NA	NA	NA	13.7536649237268	NA	12.4011069553158	NA	NA	NA	NA	NA	NA	NA	NA	13.9467089863962	NA	NA	NA	NA	13.4843144321031	14.8491796825468	NA	NA	NA	NA	NA	NA	NA	NA	NA	12.6834538732334	NA	NA	NA	NA	NA	NA	NA	NA	NA	NA	NA	NA	NA	NA	NA	14.0987713889819	NA	NA	NA	NA	NA	NA	13.8037179245401	13.3361507770713	13.4751405519169	NA	NA	NA	NA	NA	NA	NA	NA	NA	NA	NA	NA	NA	NA	12.6834538732334	NA	NA	NA	NA	NA	NA	NA
Q63ZW0	Q63ZW0	Q63ZW0_DANRE	gca	17.3448041368905	18.6815761934145	17.8732849074893	18.3284863951209	18.0660769929409	17.8440733643484	18.3628959378947	17.9341375947963	17.7316664909237	17.0873228307007	17.4359696357941	17.4824361862213	17.6473500992906	17.3904831401991	17.7997078734806	18.1723249347676	18.7366819360143	17.2385956289461	17.8486536573377	17.6936067509472	18.4908806495041	18.0041328578796	18.0424747489497	17.636077997593	18.1065581266762	17.7554515703943	17.9771023301743	17.594238790658	18.2937980865235	18.5779627181166	17.9327012607551	18.2004762181373	18.0571608194092	17.1874592062973	17.5713598054552	17.5692600781639	17.5017418496339	17.5593965276093	17.4469186679334	17.6847033131011	17.6304557869017	18.2455394141283	18.3256984049031	17.4378271957663	17.9933418422086	17.8300138087604	17.4838100309191	17.3255171874643	18.9234439845028	17.9609084260607	17.9166021691157	18.0336063688186	18.2425124833509	18.7335106502499	17.5764843557165	18.1744036226243	18.9712084455967	18.7971910349299	17.0204268913194	17.4982772584834	17.9957553329255	17.4301106453595	17.2188019564337	17.8729592275508	18.1065581266762	17.7554515703943	17.9771023301743	17.594238790658	18.2937980865235	18.5779627181166	17.9327012607551	18.2004762181373	18.0571608194092	17.1874592062973	17.5713598054552	17.5692600781639	17.5017418496339	17.5593965276093	17.4469186679334	17.6847033131011
Q66HW0	Q66HW0	Q66HW0_DANRE	coasy	14.0562380927875	14.4839187069483	13.8832878924449	13.8890479934105	14.0444283231696	14.3261797843921	14.3268140931388	14.0715765620332	14.0302130140917	14.4434729753489	14.2908368673941	14.4124147267261	13.9737512913106	14.1793111908786	14.2987312629517	14.1668337055409	13.7851542053312	13.811112569094	14.2353836640613	13.6996477241154	13.3616001416396	14.6583440942951	14.5407546547594	14.2585744426983	13.7681503414003	13.9106437857309	13.8303859017112	13.4887143747708	13.6473291931432	14.5589349265693	13.9871235892447	13.7973304643421	14.6823054525399	14.4029750509874	14.2075760989589	14.4146682660517	14.0401710317354	14.3061473787602	14.1097653829272	14.0525239342743	14.0985004837431	14.5495451368354	13.8703844376021	13.7318799881194	13.4150274128075	13.4759738032084	14.5893496464939	14.2164527213028	13.6952385663137	14.1762915116181	14.0331676886398	13.7779928853183	14.7454103528723	14.519482870074	14.4485364335275	14.7715711665067	14.1168926774194	14.313238167274	14.4353230107068	14.2618157517292	13.2968555414249	13.8578990209291	14.4769105860502	14.4843401972352	13.7681503414003	13.9106437857309	13.8303859017112	13.4887143747708	13.6473291931432	14.5589349265693	13.9871235892447	13.7973304643421	14.6823054525399	14.4029750509874	14.2075760989589	14.4146682660517	14.0401710317354	14.3061473787602	14.1097653829272	14.0525239342743
A0A8M1RMB4	A0A8M1RMB4	A0A8M1RMB4_DANRE	cnnm3	NA	12.4803656965755	NA	11.9416605323792	NA	NA	NA	NA	12.9293935789661	NA	13.0975130848467	NA	NA	NA	NA	NA	13.2686547013656	12.394210978417	NA	NA	12.480318324433	NA	13.1039252598819	12.376242957573	NA	NA	NA	NA	12.8579224034118	NA	NA	NA	NA	NA	NA	NA	12.4594473874435	NA	NA	11.9686931964497	NA	12.123324187848	NA	NA	13.049940368965	NA	NA	NA	12.9677215818538	NA	NA	NA	NA	NA	NA	11.9046126386996	13.2528969218295	NA	NA	NA	NA	13.0121517037196	NA	NA	NA	NA	NA	NA	12.8579224034118	NA	NA	NA	NA	NA	NA	NA	12.4594473874435	NA	NA	11.9686931964497
R4GDQ0	R4GDQ0	R4GDQ0_DANRE	tpp2	14.7302408385309	15.2225653677086	14.9878957326409	15.556421639674	14.6867889840845	14.6570092843954	15.4901789440522	15.3200448518124	14.270843013318	13.9763612115642	14.3715104685085	14.6616623303067	14.7945604490025	14.3100822551519	14.2943298053392	14.1171963359202	15.3395873773602	14.4983815189439	15.386441601649	15.2910657678963	15.312737308115	14.6323213627345	15.9796353739579	14.7237675661798	15.0861580494369	15.1594534296052	15.182179239738	14.7602107551196	15.3319902334177	14.4765982526293	14.7692608660187	15.0536603144583	13.2188145969115	14.2495015767344	14.598238296003	14.252857692966	14.0688898251991	14.0552654964849	14.4106290290254	14.0475005065777	14.6528182780862	14.379734626806	14.8644190997456	14.7535145276999	14.4651420488811	15.6580654608468	14.6251917627587	14.716291913487	15.1945872609911	14.7296689304586	13.979129271001	15.0480810032958	14.314345569648	15.3314585670969	13.0731434575722	15.1015116418369	15.5523566610145	15.6042614505596	14.3178325267156	13.7673206792099	14.8848295340745	14.3843138864862	14.0496400639767	14.0026050702043	15.0861580494369	15.1594534296052	15.182179239738	14.7602107551196	15.3319902334177	14.4765982526293	14.7692608660187	15.0536603144583	13.2188145969115	14.2495015767344	14.598238296003	14.252857692966	14.0688898251991	14.0552654964849	14.4106290290254	14.0475005065777
A0A2R8QCR7	A0A2R8QCR7	A0A2R8QCR7_DANRE	ptpn23b	NA	13.8781016772314	NA	13.3506024546695	14.3860868675075	14.6706938560942	13.7091811079567	14.3921346032747	13.1537966696055	NA	NA	13.8364790399931	NA	NA	NA	NA	13.732658200344	NA	14.2981839827127	14.0602639367688	14.2207645247835	14.2983132783229	14.6620400116682	14.3888871785781	NA	13.4776613626138	14.2660351250759	NA	13.3688246219335	13.7000789262284	13.8013786912698	NA	12.4360308930174	NA	NA	NA	12.233502021899	NA	13.7331952745722	NA	NA	13.3325785276379	NA	14.331045880646	13.8312182765571	NA	13.2024711762306	NA	13.534016086074	13.550404141194	NA	NA	13.5140685215898	14.384072414445	NA	14.373747231111	13.6441498069842	14.0082130219372	NA	NA	14.2525879870621	13.746591043633	NA	13.2897591240241	NA	13.4776613626138	14.2660351250759	NA	13.3688246219335	13.7000789262284	13.8013786912698	NA	12.4360308930174	NA	NA	NA	12.233502021899	NA	13.7331952745722	NA
F1Q653	F1Q653	F1Q653_DANRE	ptpn23a	NA	13.2672592970359	13.414249117783	13.1116241111799	12.7649971219918	13.4381560510507	14.2192324103976	13.7564289501409	12.687584824213	NA	NA	NA	NA	NA	NA	13.5248375767681	12.7761074829652	NA	13.3109013712929	13.1012973066559	NA	12.8223015956447	13.024313349056	13.0868754991771	NA	NA	13.4057734615879	NA	13.139294170669	12.6679323026344	13.559472372224	NA	NA	NA	NA	NA	NA	NA	NA	NA	NA	NA	NA	NA	12.2373062916032	NA	NA	NA	12.467833094062	NA	NA	NA	12.9999551239084	13.1001756736557	NA	13.6645557839277	12.2188136805597	13.3167601956682	NA	NA	NA	NA	NA	NA	NA	NA	13.4057734615879	NA	13.139294170669	12.6679323026344	13.559472372224	NA	NA	NA	NA	NA	NA	NA	NA	NA
X1WCE6	X1WCE6	X1WCE6_DANRE	colgalt1a	NA	15.3050596649982	NA	14.8182254586392	14.0906037125801	14.1442291215908	14.8917132083332	NA	NA	NA	NA	NA	NA	NA	NA	NA	14.8102224920972	NA	NA	NA	12.8868237472252	13.836347775278	15.9344029997111	13.5700765498426	NA	NA	NA	NA	NA	NA	NA	NA	NA	NA	NA	NA	NA	NA	NA	NA	NA	NA	NA	NA	NA	NA	NA	NA	14.9997607063593	NA	NA	13.9722016096825	13.9859765778788	14.70101721302	NA	14.6533143050086	14.6523091897948	15.0979537400052	NA	NA	14.2011445032609	NA	NA	NA	NA	NA	NA	NA	NA	NA	NA	NA	NA	NA	NA	NA	NA	NA	NA	NA
A0A8M1NAR4	A0A8M1NAR4	A0A8M1NAR4_DANRE	emilin1b	15.2987493957046	NA	NA	NA	NA	NA	NA	NA	NA	NA	NA	NA	NA	NA	NA	NA	NA	NA	NA	NA	NA	NA	NA	NA	NA	NA	NA	NA	NA	NA	NA	NA	NA	NA	NA	NA	NA	NA	NA	NA	NA	NA	NA	NA	NA	NA	NA	NA	NA	NA	NA	NA	NA	NA	NA	NA	NA	NA	NA	NA	NA	NA	NA	NA	NA	NA	NA	NA	NA	NA	NA	NA	NA	NA	NA	NA	NA	NA	NA	NA
A8IYK2	A8IYK2	A8IYK2_DANRE	plxna1b	NA	13.8855331617686	13.152312885714	13.6590905871678	13.8802004250621	13.2265655915399	14.1209560605124	NA	13.3753049423248	13.4946538675195	12.9742963160172	NA	NA	12.8653362735075	NA	NA	14.0716740406242	13.7095126261906	12.7731690662473	NA	13.1158412719118	13.9749432806892	14.157305947205	14.1075365874609	12.7830567326839	13.3638092973045	NA	14.4436005400739	13.2101253019471	NA	12.8049632286233	12.9848406960583	12.6552792817333	NA	NA	NA	12.8698017801786	NA	NA	13.0222517417842	NA	13.1411525887221	13.1522777823215	NA	13.3789832049319	14.0483510474676	NA	NA	13.5950094867543	13.7504570170155	NA	13.4386155686288	13.57987700039	13.3616307085206	13.1583129934462	13.577037445107	13.7445364338757	13.7441424252923	NA	NA	13.0696916543888	13.8321836450808	NA	NA	12.7830567326839	13.3638092973045	NA	14.4436005400739	13.2101253019471	NA	12.8049632286233	12.9848406960583	12.6552792817333	NA	NA	NA	12.8698017801786	NA	NA	13.0222517417842
A0A8N7T801	A0A8N7T801	A0A8N7T801_DANRE	esyt1a	NA	12.3145634069732	NA	NA	NA	NA	13.2507775397234	NA	NA	NA	NA	NA	NA	NA	NA	NA	12.1704960656188	NA	11.9074082760099	NA	11.6346090060534	12.0979132166462	13.040768641388	11.5062912829996	NA	NA	NA	NA	NA	NA	NA	11.9983086629799	NA	NA	NA	NA	NA	NA	NA	NA	NA	NA	NA	NA	NA	13.3562659306486	NA	NA	12.8148318033234	NA	NA	NA	12.2150663034496	13.2170514810966	NA	12.5495877642506	12.3519609751196	12.4999104416709	NA	NA	NA	NA	NA	NA	NA	NA	NA	NA	NA	NA	NA	11.9983086629799	NA	NA	NA	NA	NA	NA	NA	NA
E7EYW2	E7EYW2	E7EYW2_DANRE	epn2	14.1082895743462	15.9748880101211	14.5431668170054	14.7348335242748	15.1294174762378	15.8705794200316	14.7631104036644	14.7777293718266	15.6316905644415	15.1748028924803	14.8240064482578	14.4397011899046	15.026148936481	14.3359089945171	13.6334880796699	14.4815898046188	15.7595061044289	15.1060190480608	14.865885907674	15.6340062746647	15.2687160180515	15.2880488612493	15.8582202666956	14.9479178824883	14.3002292427591	15.0989060188143	14.5313780368659	14.6983871317771	15.3069430372284	14.9336905512991	15.1649011822637	14.6657178230431	15.996845197367	15.2364991045444	NA	14.9242825191578	14.8080228472154	14.7262783213291	14.2177245609267	14.9484764142104	14.5644792467988	14.7506342966148	14.4552825743529	NA	15.65369338365	14.9135819631075	14.7408823586341	14.0929438706939	16.0810186948415	15.4383025254557	14.5310721401173	14.5159560935262	15.6123970280111	15.6311933824114	15.0871868145629	15.5351871027372	15.7963967137393	15.5984076660755	14.695773609731	14.9536815968	15.4670835814812	15.2998058036699	14.847322345152	14.1517604993404	14.3002292427591	15.0989060188143	14.5313780368659	14.6983871317771	15.3069430372284	14.9336905512991	15.1649011822637	14.6657178230431	15.996845197367	15.2364991045444	NA	14.9242825191578	14.8080228472154	14.7262783213291	14.2177245609267	14.9484764142104
B3DIW6	B3DIW6	B3DIW6_DANRE	epn1b	14.1676149546689	14.2698327971959	NA	NA	14.6273659199304	14.266230197132	13.5046168728048	14.0338593087197	14.351525064116	14.7516465885102	14.7441592372415	14.9055336245652	13.7468723332642	14.3908241868547	14.0660439858918	14.1974456118923	14.0325983330254	14.8773981979229	NA	13.6689981075418	NA	14.0183900445104	13.3956597274115	13.1508227444482	12.4639938820499	NA	NA	NA	13.1813457214041	14.4669366444731	13.4912521010482	12.5802701930505	15.0257697322075	13.8104669964679	NA	14.6327464626744	13.9056878294736	NA	13.6235033839637	14.0805381013011	14.5667126062902	14.6048225834305	14.5403046674298	13.818481607656	13.4123071072586	NA	14.2437857845339	NA	13.7465341172335	NA	13.5339601436607	NA	14.4678912122551	13.9495994486976	14.6957824610952	14.0666644770644	13.7452705435042	13.6642526797767	14.4517821535561	14.3969013754214	NA	14.6282766734965	14.3597021232629	13.7915743607177	12.4639938820499	NA	NA	NA	13.1813457214041	14.4669366444731	13.4912521010482	12.5802701930505	15.0257697322075	13.8104669964679	NA	14.6327464626744	13.9056878294736	NA	13.6235033839637	14.0805381013011
A0A8M2BIU5	A0A8M2BIU5	A0A8M2BIU5_DANRE	gpaa1	NA	13.3304483279891	NA	13.7707463736076	12.7743042196759	12.2506698835642	NA	NA	12.6535942285883	NA	NA	NA	NA	NA	NA	NA	14.0575486761013	NA	NA	NA	12.7878699224152	12.6245809071578	13.5506946927602	12.8633037753988	13.084384904412	NA	NA	NA	12.6657352558067	NA	NA	NA	12.2222185248369	NA	NA	NA	NA	NA	NA	NA	NA	NA	NA	NA	NA	NA	NA	NA	13.5667835094979	NA	NA	NA	12.3127460334401	NA	NA	13.1211198193219	13.4733672788938	13.6563091222347	NA	NA	NA	NA	NA	NA	13.084384904412	NA	NA	NA	12.6657352558067	NA	NA	NA	12.2222185248369	NA	NA	NA	NA	NA	NA	NA
Q567V6	Q567V6	EIF3K_DANRE	eif3k	18.8425890922024	18.4255964505556	18.756655783007	18.2401185432936	18.6909756805848	18.8008101305074	18.2710130411891	19.050517445493	18.5517778117779	18.5564010975132	18.5091512115968	18.8187173015057	18.6517338328042	18.6446002774317	18.8614675382443	19.0306986755441	18.498459468074	18.861497358627	18.6941559368963	18.7242551212944	18.1336336038936	18.6291529046838	18.0749747942951	18.6708575496729	18.6664408492138	18.9091354831402	18.6371199469712	17.9919704113618	18.0230412592357	19.0539954595987	18.9327819952702	18.5408481162094	18.939384535925	19.1783006771725	19.0634763751493	19.2654527107197	18.5217266972506	18.9622507496718	18.9678735116908	18.96935060674	19.1629297318926	19.0792627037646	19.106368137067	19.1281681524178	18.2538155026678	18.7529534843654	18.7955227920981	19.2422437396965	18.7867802076248	18.8868780971354	18.8479053317152	18.9039054408803	18.7051638728386	17.8109257070528	18.738767446809	18.6048217651236	18.9051509792827	18.5065219101954	18.865413061159	18.7468515162621	17.8784661294434	18.6589173848698	19.0841920154436	19.0405628482028	18.6664408492138	18.9091354831402	18.6371199469712	17.9919704113618	18.0230412592357	19.0539954595987	18.9327819952702	18.5408481162094	18.939384535925	19.1783006771725	19.0634763751493	19.2654527107197	18.5217266972506	18.9622507496718	18.9678735116908	18.96935060674
Q6DH14	Q6DH14	Q6DH14_DANRE	cryba1a	25.4760901060694	23.8566678698792	25.2173436848882	24.9129251256695	24.87600793329	24.7305393058864	25.0861959532453	24.9125182261686	24.8735445925763	25.4317857945955	25.0484450122347	25.2467823813427	25.3983304375732	25.4147498367041	25.5659869750566	25.2976627682746	24.4143075061824	25.1596461543223	24.8450984318007	25.1290786150898	25.1218475653173	24.6269145007334	24.0397733339577	24.6319507102012	25.3258761538916	25.5808380140759	25.5525756420354	25.1205914849704	25.0021532803099	25.0351720946617	25.1475021769023	25.2832048362585	24.5170134678746	25.6235649310848	25.7031648034191	25.5965912848004	25.333057293246	25.4738749730023	25.4117266017714	25.1352674009122	25.0315875027025	24.6261199470749	25.4978946898557	25.6885598379268	24.6694134055531	25.7667935586848	25.1286728954315	24.9958201161195	24.4680704483094	25.4002740675212	26.0244320334705	25.4925658821687	25.0279492963318	24.996250733668	25.4085918318692	24.6272978868523	24.4500444077959	24.476947751398	25.472026144953	25.4917906180298	25.1854737427078	25.1137216009231	25.4181878162363	25.334572621075	25.3258761538916	25.5808380140759	25.5525756420354	25.1205914849704	25.0021532803099	25.0351720946617	25.1475021769023	25.2832048362585	24.5170134678746	25.6235649310848	25.7031648034191	25.5965912848004	25.333057293246	25.4738749730023	25.4117266017714	25.1352674009122
Q6DGY4	Q6DGY4	Q6DGY4_DANRE	cryba1b	24.2138670555873	21.9874828429278	23.6532446827379	23.8284614482733	22.9267391634798	23.0446145167942	23.7517162716019	23.8741904705255	23.2787036585068	24.028089092387	23.5567209834599	23.7906614851623	24.0394434602315	23.6693371633473	23.6727111594591	23.6213547573229	23.051013649004	23.8534106692165	23.774538588073	23.8319629778837	23.7435330080396	22.7516959181179	22.7854981877672	23.5958691585093	23.7417681542371	23.6864998186018	23.5513805024064	22.2828586754635	23.6064490443504	23.2614342167313	23.7112040355931	23.7521654208786	22.6812609693435	24.242976893401	24.3746582605833	24.0884885569166	23.9531283723729	24.0086670372355	24.2200608596307	23.6498032246337	23.9474868484839	23.328167544538	24.0817451382062	24.0468780874376	23.8503948155823	25.0460368349903	23.5195807432688	23.9976107935661	23.0769090747777	23.9074355285748	23.8042001025118	24.0101678366467	22.6132188801684	23.2986759129708	23.3531589520384	22.5305502356943	22.7407634972659	23.4147068755853	23.8502721845154	23.861160079623	24.3394973339774	23.7181638474642	23.6747751726324	23.4233943095837	23.7417681542371	23.6864998186018	23.5513805024064	22.2828586754635	23.6064490443504	23.2614342167313	23.7112040355931	23.7521654208786	22.6812609693435	24.242976893401	24.3746582605833	24.0884885569166	23.9531283723729	24.0086670372355	24.2200608596307	23.6498032246337
Q7T358	Q7T358	Q7T358_DANRE	gspt1l	16.993656340047	18.0075502372819	16.9690958363845	17.0598595486777	17.7249675441669	17.4109447585451	17.2148497908933	17.4785487112376	17.2109993123033	16.6268057356741	16.8546092521447	16.9060285695176	17.24684729227	16.8599148657701	16.8502937332866	17.0508785649621	17.4870619448449	16.3254524640556	16.9122765533868	17.2383243765187	17.5904569999212	17.728123491135	17.7031961001992	17.5642116682492	17.0646455816065	16.912719072128	17.1525377967062	16.9337406883209	17.451199486971	17.3176338647411	17.5100899939875	17.2905406198616	16.982277427709	16.6689013802141	16.5933139629129	16.7852391960152	16.8218675258254	16.9044047253316	16.8246485915929	16.7658057676081	17.0075568476819	17.2073696242914	16.9679438664597	17.0044222219444	17.1018073603014	16.6096266978096	16.8570849434785	17.0542631348261	17.2000322605143	17.0200545147784	17.0894279143865	17.0361552034757	17.6252172733147	17.3130591900313	16.7108406281816	17.9510655133938	17.4852836429225	17.492202563866	16.924906670449	17.0884212322384	17.3855883280315	16.4338283159714	16.950815657505	17.3211456034867	17.0646455816065	16.912719072128	17.1525377967062	16.9337406883209	17.451199486971	17.3176338647411	17.5100899939875	17.2905406198616	16.982277427709	16.6689013802141	16.5933139629129	16.7852391960152	16.8218675258254	16.9044047253316	16.8246485915929	16.7658057676081
A1L1T1	A1L1T1	A1L1T1_DANRE	niban2a	NA	14.6099044005311	14.1209487399931	14.57742407546	13.5090652364405	13.3505864316175	14.2677184957138	12.9973917468855	NA	NA	NA	NA	NA	NA	NA	NA	13.7774915533476	NA	13.9662413638258	13.3842197672921	13.9817060596457	13.5246497550602	14.800643446918	13.473448850588	13.1990892417376	13.6216972487922	14.0175495868883	NA	13.8354400249997	NA	13.1334726966195	NA	NA	NA	NA	NA	NA	NA	NA	NA	NA	NA	NA	NA	NA	NA	NA	NA	13.7845759195076	13.8684222309829	NA	NA	12.7735138786237	14.0708363048506	NA	14.2506879041298	13.63133980444	14.6271069828921	NA	NA	14.4007086368838	NA	NA	NA	13.1990892417376	13.6216972487922	14.0175495868883	NA	13.8354400249997	NA	13.1334726966195	NA	NA	NA	NA	NA	NA	NA	NA	NA
A0AB32T7R6	A0AB32T7R6	A0AB32T7R6_DANRE	shank3a	13.7383200678735	14.2048968362477	NA	13.7326305793781	14.6250470375185	14.3241733890847	13.760311126166	13.959905146649	14.7353752232981	14.6930564392662	14.677150744723	13.8101437312599	13.7616339441935	14.6454107971334	NA	14.0851015131235	14.3721192698268	14.5790869289474	13.710329768352	13.8352595374476	14.0111518830027	14.8499702035753	14.075006495237	14.580076696072	14.0892250097827	13.4155318791095	14.2183073186293	14.1848934153316	13.7939914045672	14.2247680902664	13.8455786547837	13.8888391664645	14.7998643433116	13.8521725309827	13.5376556934178	13.7698845231479	14.6688813999634	14.0940950091771	14.1923919030114	14.6287506870526	13.8490047506022	14.612732341642	14.0321108218285	14.0629569146604	15.1330101168203	NA	14.2281311912038	13.8129288463342	14.1368796103663	14.0721352186317	NA	13.9912378944588	14.3923306047217	13.801033898022	15.0363603262801	14.0427164764331	14.346492158842	13.7750371717535	13.9431903592472	14.7363663214569	14.2653539770843	15.1248988683123	13.9487715593557	14.1905332832383	14.0892250097827	13.4155318791095	14.2183073186293	14.1848934153316	13.7939914045672	14.2247680902664	13.8455786547837	13.8888391664645	14.7998643433116	13.8521725309827	13.5376556934178	13.7698845231479	14.6688813999634	14.0940950091771	14.1923919030114	14.6287506870526
A0A8M9P612	A0A8M9P612	A0A8M9P612_DANRE	cul2	15.4156366097313	15.6214432010367	15.3873001521409	15.4533557968045	15.2528638851361	15.3075750208092	15.1949716268703	15.3517278574512	15.3362714360635	15.0085746067063	15.3246121233538	15.385060812435	15.4934819923107	15.3236564006261	15.7493151868675	15.6419133559105	15.8952083803813	15.2947943705523	15.6726613065046	15.5061579625664	15.6141651741904	15.3598310841723	15.4790070811841	15.3883471798436	15.6404645276378	15.5424185601535	15.2682358988552	14.8925077602697	15.5815433199621	15.4844559700973	15.5877965942747	15.4709739423056	15.2465664374273	15.2948581033075	15.5128427872628	15.1867467056131	15.1116687076911	14.9673617565392	15.4231442022331	15.0806063213695	15.5197195661166	15.4948785355213	15.0872143232909	15.3435617221979	15.2451547872131	16.3028776924832	15.6603017200086	15.5813415405139	15.4029289403104	15.3646965876138	15.6108172976052	15.470332986085	15.4698406436938	15.2477437491437	15.2223931801789	15.4325376294837	15.6920409595962	15.687490159371	15.0825192071455	15.0445186693508	15.3671412097188	15.1112946502624	15.4125182190335	15.3852377549996	15.6404645276378	15.5424185601535	15.2682358988552	14.8925077602697	15.5815433199621	15.4844559700973	15.5877965942747	15.4709739423056	15.2465664374273	15.2948581033075	15.5128427872628	15.1867467056131	15.1116687076911	14.9673617565392	15.4231442022331	15.0806063213695
E7F981	E7F981	E7F981_DANRE	nup98	NA	15.431265208879	14.2343095975503	15.0441665794694	15.3018859542483	15.4024346276512	14.5979186749953	14.5942733907089	14.7677683806926	NA	14.7442809065303	NA	NA	14.277069776941	NA	NA	15.697138782752	14.6407534509046	14.3815021053078	14.5514341600577	14.7116384027301	15.3240834704259	15.4382778051399	15.2763172111515	15.0380950071593	14.6597370719029	14.1655933422205	15.0020563454226	14.552869173714	14.5371112352918	14.6994825072159	14.3396049689752	14.7037503818014	NA	NA	NA	14.7072841558202	NA	NA	14.1224861889488	NA	13.989107748717	NA	13.8561864077764	14.6717836068061	14.4693771785882	NA	NA	15.4842916864122	14.8787013300381	NA	NA	14.6393509967049	14.6208212414725	14.9027881944302	15.0976240388967	14.7174439944082	15.2158902615991	NA	NA	15.1239726799666	14.7763350908092	NA	14.3091330867298	15.0380950071593	14.6597370719029	14.1655933422205	15.0020563454226	14.552869173714	14.5371112352918	14.6994825072159	14.3396049689752	14.7037503818014	NA	NA	NA	14.7072841558202	NA	NA	14.1224861889488
Q6P5M9	Q6P5M9	Q6P5M9_DANRE	tubb4b	20.8515865246624	20.966027321606	21.8020781262796	21.6210375217997	21.7265784594895	21.5645516672231	21.6477263811792	21.9196240093293	20.8501820202973	20.3673029804455	20.4648580774284	20.8031194799502	20.2133196686971	21.4205197085794	21.1802375828052	21.2355721886345	20.5812331880646	20.7206996476504	21.3729887486002	21.6070702945089	21.4997212999333	21.6849574105314	21.4043264982734	21.3663755918168	21.1731181741518	21.0163432844346	21.2962526857742	20.8266743013969	21.5468064104932	20.9704260241037	21.6612190841528	21.9059278767925	20.7762268300574	20.8662282495255	21.0420355161109	19.8757643079119	21.4004388249787	21.2133605817429	21.1871232996486	21.1515537302031	20.1206390803285	21.1885222323483	19.9289725826026	20.275671827954	21.0204696288133	19.8003491825233	21.6514874656164	21.8462080472921	20.4974862355606	21.7518022564052	21.4516552856913	20.8427919954479	21.7863486656719	22.3383745370872	21.2495215170003	21.3319757224596	20.7751979381783	21.1800126724837	19.7545703558282	20.5016679185908	21.0554933612211	21.2571389256561	20.8510017418849	21.4061033739165	21.1731181741518	21.0163432844346	21.2962526857742	20.8266743013969	21.5468064104932	20.9704260241037	21.6612190841528	21.9059278767925	20.7762268300574	20.8662282495255	21.0420355161109	19.8757643079119	21.4004388249787	21.2133605817429	21.1871232996486	21.1515537302031
Q6NW90	Q6NW90	Q6NW90_DANRE	tubb5	16.6202720588085	19.847712546949	19.8178495725257	19.5756785411846	19.3283931444847	19.5052964357459	20.254926411574	19.7611119210833	17.7688940314697	15.7639569081417	17.5997001566975	17.1469895806668	16.8014904514804	16.0235157019755	20.6047021652612	17.4808731155905	19.0026706264148	19.3735960912769	19.243837276503	19.859951627733	18.7185293618292	19.3119671815642	19.9641973738389	18.7313104852954	19.2813140062909	18.2800601098353	20.0048616540359	19.185797717867	18.7742675372022	18.3844675456581	19.8514257818755	19.8350741787671	20.223026545573	16.60029341368	16.9659679221106	16.7209627507098	17.1805984671077	17.702431319173	17.3279680494748	17.0926662373489	17.1442831671005	20.3380299896206	17.114466658547	16.9618378740173	17.2306303487662	16.4817216793822	18.2707756864254	17.0959665494751	19.4578139898441	19.4517272513573	19.4927555017215	19.630746063423	20.3470732565365	20.4926934821961	18.0257735413776	20.9644343968466	19.1324758001634	19.8072935738837	19.2141649119186	17.4229201269711	18.7063284791816	17.3923822731899	18.8225502190495	19.2241270492722	19.2813140062909	18.2800601098353	20.0048616540359	19.185797717867	18.7742675372022	18.3844675456581	19.8514257818755	19.8350741787671	20.223026545573	16.60029341368	16.9659679221106	16.7209627507098	17.1805984671077	17.702431319173	17.3279680494748	17.0926662373489
Q5U373	Q5U373	Q5U373_DANRE	cab39l	18.3199226803451	18.2497949664458	18.2274162040538	17.6857516648672	18.2860314564388	18.4763902514072	18.0257987526044	18.332288422941	18.3069655545405	17.9562274653482	18.1821350208192	18.2536328163882	18.3152546791457	17.9641735255298	18.1903592319852	18.2691615698181	17.8010229204687	17.6831871132034	18.3991669664467	18.181881259614	18.1626791976114	18.3609764761537	17.7016396240415	18.3401950312307	18.3181241897966	18.3724748764157	18.3584865602024	17.7742053841618	18.0203115088959	18.6067781474845	18.3044994396738	18.2846544915777	18.3949892946859	18.21259350808	18.2636579244229	18.408677096176	18.2572695377487	18.3161956912003	18.2555581207495	18.1360310034548	18.649188144092	18.4055570611791	18.5345216791941	18.1638217673483	17.6671271201205	17.6762362056354	18.0953636658176	18.2955527510404	18.1600050532859	18.3472433008641	18.6819045988	18.6303004875849	18.7407516999884	18.0015696255773	18.1814028530585	18.052834618387	18.266329390866	17.9502036722243	18.3401657258574	17.9889459782228	17.9520602938737	17.9730546525476	18.2076819488325	18.1653129343421	18.3181241897966	18.3724748764157	18.3584865602024	17.7742053841618	18.0203115088959	18.6067781474845	18.3044994396738	18.2846544915777	18.3949892946859	18.21259350808	18.2636579244229	18.408677096176	18.2572695377487	18.3161956912003	18.2555581207495	18.1360310034548
A0A8M3B5S9	A0A8M3B5S9	A0A8M3B5S9_DANRE	ccdc93	NA	12.56870099663	NA	NA	NA	NA	NA	NA	NA	NA	NA	NA	NA	NA	NA	NA	NA	NA	NA	NA	NA	NA	NA	NA	NA	NA	NA	NA	NA	NA	NA	NA	NA	NA	NA	NA	NA	NA	NA	NA	NA	NA	NA	NA	NA	NA	NA	NA	NA	NA	NA	NA	NA	NA	NA	NA	NA	12.7300871207783	NA	NA	NA	NA	NA	NA	NA	NA	NA	NA	NA	NA	NA	NA	NA	NA	NA	NA	NA	NA	NA	NA
Q7ZVD4	Q7ZVD4	Q7ZVD4_DANRE	sf3a2	NA	15.4737551094703	13.5288639461676	14.9929940959811	14.3497016182417	14.06592558656	13.6047531431531	13.6379587612593	13.7561146923402	13.1099849238802	NA	12.6848297346254	13.6554615961405	NA	NA	NA	15.3731582792503	NA	14.0665326664796	14.2057586079285	14.3407831596046	14.4655295549409	15.5004392306793	14.2370253041	13.9348990025183	13.5851724338794	13.5562742060315	14.6004282501562	14.5415996977966	12.807548159522	13.9276143740467	13.8226588483867	13.2372247498812	NA	NA	NA	12.8197518989101	NA	NA	NA	NA	NA	13.4494862046543	NA	13.7943997539901	NA	13.9190101945235	NA	15.4292905274839	13.9432655154795	NA	13.5803742682587	13.74641086331	13.9648307568102	NA	14.8559127859121	14.6219405951564	15.561067788922	NA	NA	14.8064993880402	NA	NA	12.9528711720054	13.9348990025183	13.5851724338794	13.5562742060315	14.6004282501562	14.5415996977966	12.807548159522	13.9276143740467	13.8226588483867	13.2372247498812	NA	NA	NA	12.8197518989101	NA	NA	NA
Q1LWH1	Q1LWH1	Q1LWH1_DANRE	rps16	22.1470306774925	21.9110068500601	21.0900598066497	21.6111822607928	22.0482830858304	21.714084574209	21.1643812796397	21.9018765937381	21.74867567698	21.8135664188393	21.8481058918492	21.9224598670993	21.7788855641407	22.0192629694722	22.1523450910153	22.3569556501877	21.5725300270359	21.6596016278443	21.4884020833032	21.7283559663225	21.6953899536191	21.6848354480412	21.8451162803785	21.591412321089	21.5937069347567	21.605322576	21.5835331882066	21.4652643815102	21.5958500455922	22.285587846448	21.7486600680761	21.5451384558528	21.8279969414746	21.6406080604854	21.919562071685	22.0224729108404	22.0642113224494	22.3731226681276	22.3058943902333	22.0231009491787	21.8885283826635	21.8516722100742	22.0846040057487	22.6585204621452	21.7210854322424	21.2435004557188	21.716673097198	21.9639605000407	21.6380665855945	21.6353234892806	21.300546829937	20.9257166513959	21.6696200441092	21.3057252060968	21.9155690500697	22.1827563334252	21.6375650010395	21.7771800306341	21.8974231180791	22.0746022511656	21.0565218449728	21.5535791439286	22.3098302878	22.2938692884047	21.5937069347567	21.605322576	21.5835331882066	21.4652643815102	21.5958500455922	22.285587846448	21.7486600680761	21.5451384558528	21.8279969414746	21.6406080604854	21.919562071685	22.0224729108404	22.0642113224494	22.3731226681276	22.3058943902333	22.0231009491787
Q0V965	Q0V965	Q0V965_DANRE	cnpy2	14.542179976511	15.7924105445771	15.1408414039654	15.7355762870469	15.2042695036237	15.1819872579766	15.3698497743758	15.1030510395386	14.8695804744817	14.5382791559482	14.3739800283193	14.7378912857596	14.1081106417585	14.3663504107052	14.9994118259152	14.1865793544526	15.415005265134	14.5992942729712	15.0320057086676	15.4171019416483	14.7515816081736	14.8903946734827	14.9873089960279	15.074827884827	14.9269172558318	14.8596516853645	15.1513910262349	15.3718746824258	15.1165986746959	14.3537169360882	15.0503571864	14.6264009918583	14.8286871942402	14.93828702418	14.1399727985052	14.6859120240251	14.7931757273851	14.4421923166416	NA	14.5062893121874	14.1163466132257	14.7279428832929	13.5471123116437	15.1283811290344	14.3791058686135	NA	14.8490832793	13.9967723539501	16.0931364290188	15.3914808960125	NA	15.138309492086	14.724312943699	15.1168820363027	14.2551169576224	15.5213807369961	14.6413685195624	15.8866027658446	14.2323255514242	14.7866072678546	14.813923472175	14.7331191123183	14.6001108827193	14.7224716084174	14.9269172558318	14.8596516853645	15.1513910262349	15.3718746824258	15.1165986746959	14.3537169360882	15.0503571864	14.6264009918583	14.8286871942402	14.93828702418	14.1399727985052	14.6859120240251	14.7931757273851	14.4421923166416	NA	14.5062893121874
F1RE28	F1RE28	F1RE28_DANRE	mtrr	12.8840372953001	14.1376003628882	13.1131991692259	13.3570380462572	14.2265051752044	14.3530284761776	14.3485663952949	13.8083734328723	13.3877123703814	14.364494449081	13.6155570952139	13.9154680478617	NA	13.3697357840439	13.9286370563052	13.7372603432509	13.5494170251292	13.4511339459985	NA	13.7716064580507	13.8272249773869	14.0420265744761	13.9373513431968	14.0173163726441	13.2982838072378	14.0207324041036	NA	NA	NA	14.2039487228254	13.7239631089468	13.7767461647429	14.0301010371113	13.5526677499102	NA	13.842213440111	13.5078070324977	14.011777731468	NA	13.6796465960091	13.8803531109774	14.3270651241306	NA	13.9124981953268	13.6166132526029	13.8962482112819	13.9818029336745	13.9483502479239	13.623231684576	13.8317736730627	14.1268387531476	13.9167411643867	13.9887304021054	14.0062147473548	13.9963222240886	13.9078149264528	13.5448515829666	13.7787174466219	14.2695083831577	13.7664398446996	13.8941106990402	13.6755760311578	13.7463018460632	14.3568692658137	13.2982838072378	14.0207324041036	NA	NA	NA	14.2039487228254	13.7239631089468	13.7767461647429	14.0301010371113	13.5526677499102	NA	13.842213440111	13.5078070324977	14.011777731468	NA	13.6796465960091
F8W5C6	F8W5C6	F8W5C6_DANRE	snx6	14.1112186990128	14.7050239266265	14.2243925384116	14.3372538362066	14.1452279669677	14.2848394720216	14.3414378545383	14.019972897085	13.8739540948931	13.869152135139	14.2060884975578	13.9032839593966	13.5619782254636	13.5707248876067	13.8652940101151	13.6145074649066	14.3469752226402	13.8037930924614	14.1460452142592	13.8720854087387	13.9305768875405	14.1868479479478	14.8713354230928	13.7323813572464	13.9040508574629	13.9336835560108	14.4546397468101	NA	13.8601680081137	13.9936712735277	14.0778704200434	13.8861753006203	13.6842970302689	13.7517155756039	NA	14.0738726832816	13.3467959966733	14.1424916261046	14.2360889553115	13.3625533155723	13.3387139864343	13.725315026224	13.9298280641383	13.7341100210479	13.5591592253971	13.8271266554313	13.3383157360834	13.5957606261052	14.6309052846196	14.4280007347048	13.870927081669	13.6315418324045	14.2891617934221	14.8247998858326	13.6758206149749	14.7265294324665	14.0401582415101	14.910057291369	14.3354634980519	13.8570171818039	14.0954414543218	13.7579523522859	13.7188043926902	13.5044321858539	13.9040508574629	13.9336835560108	14.4546397468101	NA	13.8601680081137	13.9936712735277	14.0778704200434	13.8861753006203	13.6842970302689	13.7517155756039	NA	14.0738726832816	13.3467959966733	14.1424916261046	14.2360889553115	13.3625533155723
A0A286YAJ7	A0A286YAJ7	A0A286YAJ7_DANRE	abi1b	NA	15.3410419016057	NA	15.2333282644809	NA	NA	NA	NA	NA	15.7008681601608	NA	NA	NA	NA	NA	NA	14.4437422754832	NA	NA	NA	15.4935023888467	NA	NA	NA	NA	NA	NA	NA	NA	NA	NA	NA	NA	NA	NA	NA	NA	NA	NA	NA	NA	NA	NA	NA	15.779194856769	NA	NA	NA	15.5442210748033	NA	NA	NA	NA	NA	NA	15.8304847036691	15.3820765205206	NA	NA	NA	NA	NA	NA	NA	NA	NA	NA	NA	NA	NA	NA	NA	NA	NA	NA	NA	NA	NA	NA	NA
E7F9Y7	E7F9Y7	E7F9Y7_DANRE	abhd10b	NA	13.7657374288483	13.4161590829475	13.7645589587619	13.3108828853291	13.8157138186289	13.9434105535166	12.1043828134092	13.2555359178624	NA	13.2794314025969	NA	NA	NA	NA	NA	14.4050377935112	13.1000389588146	13.239464880047	12.9589609490832	12.6605721615889	13.8468365933655	14.031124905897	14.0266945539004	13.5442262818309	12.8293977190481	12.6033307879943	13.7165772658978	12.938500224188	13.0094298459419	12.5631811068508	12.6539876605125	13.3016910244768	NA	NA	12.4424401526516	NA	NA	NA	12.8023181081024	12.7302433367199	13.302718086674	NA	NA	13.4079271003766	NA	NA	NA	14.2608712799907	13.1061588579147	NA	12.3067277193457	13.4921180569814	13.7324789928333	13.2581157454054	13.9697903209972	14.1227623043092	14.2209988042475	11.8608419668082	12.9297203388992	13.6478778679304	13.2621944823152	NA	NA	13.5442262818309	12.8293977190481	12.6033307879943	13.7165772658978	12.938500224188	13.0094298459419	12.5631811068508	12.6539876605125	13.3016910244768	NA	NA	12.4424401526516	NA	NA	NA	12.8023181081024
Q3ZB95	Q3ZB95	Q3ZB95_DANRE	mpi	14.842108836104	14.1113589500475	14.1182248139321	13.6847144145064	14.5331233586917	14.7368772193411	15.1230776168656	14.7636067341268	14.2682323003642	14.3267922501175	14.0788143355207	14.8940270883604	14.4548976773224	14.5391575875548	14.7021329284262	14.7504964738003	13.3562964721423	14.1436024427157	14.9945676725609	14.5511833299979	13.4848186012245	14.3300708952522	14.5043637433255	13.5770409788121	14.1643921378993	14.4374773644191	14.4447516510671	NA	13.6203333671841	14.855714114993	13.8411651929184	14.4537448926198	14.8906300391884	15.2764964468553	13.7249451595123	14.9330190400307	14.0965616233849	14.7949220277065	13.776557938124	14.046555457796	14.7205650229481	14.6547641126047	14.8437240381093	14.0581958114714	13.7534309931718	14.2707305092615	14.5329786750959	14.5115776830716	NA	14.208173246201	13.8455377946368	14.1829342345746	14.6811193105161	14.7908404662878	14.2670205590811	13.8381702342783	13.9820365191874	14.2329013297487	14.5852942372281	14.3147399822096	13.750892430807	13.6086783179717	14.9735297394533	14.8343253640272	14.1643921378993	14.4374773644191	14.4447516510671	NA	13.6203333671841	14.855714114993	13.8411651929184	14.4537448926198	14.8906300391884	15.2764964468553	13.7249451595123	14.9330190400307	14.0965616233849	14.7949220277065	13.776557938124	14.046555457796
A0A8M9PKY4	A0A8M9PKY4	A0A8M9PKY4_DANRE	fto	15.1859050530691	15.2308341656868	14.5293169836571	14.1181555511754	15.2343030277381	15.3142564488205	15.1839193650794	15.0432663255004	15.3750426118197	15.4262418630388	15.52720819906	15.6561595907193	15.2084280682308	15.3558402021158	15.0457830551451	15.2559964991132	14.7739258978497	15.1104909230667	14.4933665921487	15.0712177096674	14.6766009458629	15.0434359303858	14.6182242245276	14.4378448329399	14.8431148742237	15.4426185303696	14.3848214396911	14.1827776904321	14.3496224508829	15.6383698963252	14.5062586425497	14.5398845195223	15.7807784760791	15.5643142344416	15.0322625255068	15.8670150264595	15.2733538554438	15.2843849804167	14.9259797487084	15.1325014374075	15.2491335227601	15.5368695186402	15.6243207708547	15.0936506525876	14.9329429481159	14.4837859715892	15.8207840665305	15.5351039808475	14.8180523353353	15.2146751887843	14.1065956857269	14.6998360077357	15.2136053440552	15.0025705865811	15.3993190543424	15.2453493802714	14.8688468777691	14.9981202364445	15.4903835165722	15.6522398703875	14.235092817624	14.9963153177409	15.6082912568927	15.2658139131704	14.8431148742237	15.4426185303696	14.3848214396911	14.1827776904321	14.3496224508829	15.6383698963252	14.5062586425497	14.5398845195223	15.7807784760791	15.5643142344416	15.0322625255068	15.8670150264595	15.2733538554438	15.2843849804167	14.9259797487084	15.1325014374075
A0A8M9PD30	A0A8M9PD30	A0A8M9PD30_DANRE	pip5k1ab	14.1145193890767	13.9936011675795	14.0512719434003	14.3511499261094	13.953889283531	14.1863309813892	13.8963160530242	12.2154531275749	14.3646498186947	14.1333931089796	13.9255756460751	13.1735208599502	NA	14.0683946379525	13.1454737934551	13.546292986339	14.8003948452606	15.0362855223585	14.0295971623078	13.475775469435	14.1834757254261	13.9819974254673	13.8189270592627	13.9753152231283	14.0257157531849	14.3100630816487	13.4990716120155	13.414220944407	14.5495859468443	NA	12.9050977141958	13.678966381796	14.6243046290763	13.0701812146235	13.5914994582428	13.3318735810266	13.9127957016575	12.5943062924129	13.3793240021486	14.2930437310106	13.305966772011	14.2807529259953	NA	NA	14.5995227986163	15.5840317692543	NA	13.6406124859098	15.0766339419357	14.4203816778242	NA	12.7334084021595	14.1396216113402	14.3191467864035	14.3440521189741	14.0983847163248	14.39573251827	14.408205981166	13.2175204607694	NA	14.0330574144022	15.3878847253613	13.1420955847117	13.3890298343772	14.0257157531849	14.3100630816487	13.4990716120155	13.414220944407	14.5495859468443	NA	12.9050977141958	13.678966381796	14.6243046290763	13.0701812146235	13.5914994582428	13.3318735810266	13.9127957016575	12.5943062924129	13.3793240021486	14.2930437310106
A0A0R4IJ07	A0A0R4IJ07	A0A0R4IJ07_DANRE	elp1	14.2009527738516	15.093441024091	14.6093704098912	15.06429044802	14.8496048397149	14.7014347911116	14.4349790220704	15.0740738668895	14.355821394794	14.377220788071	14.4676854748213	14.6476682664252	14.9422308016025	13.9900402913206	14.6868348166086	14.4980508063584	14.703821699537	13.9749070025253	14.8006099741271	14.9029459208814	14.6826946673288	15.0319779943498	14.9798978109754	14.9222716537629	14.4812585303387	14.1469943571166	14.4126998514023	NA	14.6854803027419	14.8035301589351	14.6843949121524	14.4728691070708	14.5189118752284	14.3333182933421	14.2999872431378	14.1686078702504	13.9022378247802	14.4203817869553	14.3266493458544	14.1556634696749	14.9656293776856	14.7341750827648	14.5912434359611	15.0611541646218	14.2859587580249	14.7338956202362	15.0235385758221	14.7114249551645	14.5813598487419	14.6049189273213	14.5156116972016	14.781584664888	14.7142421669461	15.1001849679445	14.5461428246851	14.9526091927179	15.1046823996595	15.2414161991853	14.5595243321465	14.436948160521	14.5083913624863	13.9258497288194	14.4523704546887	14.5722866313186	14.4812585303387	14.1469943571166	14.4126998514023	NA	14.6854803027419	14.8035301589351	14.6843949121524	14.4728691070708	14.5189118752284	14.3333182933421	14.2999872431378	14.1686078702504	13.9022378247802	14.4203817869553	14.3266493458544	14.1556634696749
Q503M9	Q503M9	Q503M9_DANRE	zgc:110425	NA	NA	NA	NA	13.5121705056824	NA	NA	NA	12.5932515545131	NA	NA	NA	NA	NA	NA	NA	15.7844720445685	NA	NA	NA	NA	NA	NA	NA	NA	NA	NA	NA	NA	NA	NA	NA	NA	NA	NA	NA	NA	NA	NA	NA	NA	NA	NA	NA	13.6030308132297	NA	NA	NA	14.4811251009465	NA	NA	NA	NA	NA	NA	NA	13.5894997564151	NA	NA	NA	NA	NA	NA	NA	NA	NA	NA	NA	NA	NA	NA	NA	NA	NA	NA	NA	NA	NA	NA	NA
Q8JFV8	Q8JFV8	VAT1_DANRE	vat1	13.6767435660937	14.6750917239434	14.9502880417532	15.3757345873211	13.9306719153464	13.7788332863037	14.4351440654646	14.4252004803484	15.0597787912979	14.2879989423067	14.5815204452691	14.8460548261718	14.0439121121596	14.3243899155169	14.3764642181183	14.9015979561778	16.2046413119711	15.0762966109146	14.3131580133352	15.0672256171612	13.9204566619402	14.3650897460741	15.2407380035882	14.3355288000578	14.0514015610146	13.8948342826363	13.3781441020836	14.3022334189319	14.1498679635704	14.1038226833317	13.7685149624097	14.0900143392254	14.3831227714151	13.696171044066	14.1973638707299	13.8985539743042	14.1655012715313	13.4552572057107	14.6717112941555	14.2447706863111	13.4792872074372	14.4715000561077	14.6034118719056	14.3074224483812	15.1748041595289	15.7503830449473	14.0977757739129	14.4436987868883	16.4228666177199	14.2454146280581	14.4028481484752	14.6124542871481	13.8131258059963	14.0031727086194	13.8955346206061	14.4583676216992	15.5141097433329	15.1854102380351	13.9877677478416	14.0021779354016	14.830850358591	15.929774401574	13.5490895152396	14.0995180991439	14.0514015610146	13.8948342826363	13.3781441020836	14.3022334189319	14.1498679635704	14.1038226833317	13.7685149624097	14.0900143392254	14.3831227714151	13.696171044066	14.1973638707299	13.8985539743042	14.1655012715313	13.4552572057107	14.6717112941555	14.2447706863111
F1QCD8	F1QCD8	F1QCD8_DANRE	hao2	13.233905361897	NA	NA	13.1682982224175	11.3681640720662	12.738982255639	13.3251165969624	13.8260026877322	12.5760650352571	13.3682086050972	13.0399285037445	13.2661065810798	13.6706569714959	12.9690352769333	12.3927836032428	NA	13.4096221666658	13.3445554728381	13.8625497466	13.8744418490546	NA	13.4958475722608	13.0984384637154	13.7850306583194	12.7929215003077	13.0584585399569	NA	NA	NA	12.4889735595429	NA	12.3206364246801	NA	13.5272792805265	13.0314989920299	14.3509730950389	12.6756422456191	12.5484181598983	13.3306724922296	12.2010062565115	13.2828644632999	13.0076914441897	14.0280439985678	12.803547528682	13.6203118104365	15.3416248168742	NA	13.7981428914061	13.8525839231821	13.1055191029404	NA	NA	NA	11.8709804347945	13.3561436097286	12.02931013499	13.3198002831099	13.7224395242071	13.7049474188244	13.5729304418624	13.7604257040187	13.2900165797046	12.9676797239603	NA	12.7929215003077	13.0584585399569	NA	NA	NA	12.4889735595429	NA	12.3206364246801	NA	13.5272792805265	13.0314989920299	14.3509730950389	12.6756422456191	12.5484181598983	13.3306724922296	12.2010062565115
A0A8N7TD97;Q68EK8;A0A8M9PNK8	Q68EK8	Q68EK8_DANRE	tnpo2a	16.8198198025877	16.7790774910481	16.4806932535435	16.3073266345744	16.2840253926569	16.5733115280077	16.2146267029893	16.6116405009712	16.5559261000357	16.2607080313384	16.5143345429758	16.6382545210361	16.8379712139498	16.1990689732489	16.5347503021979	16.7867878588237	16.3718266393725	16.1647472846992	16.7795715156355	16.7618173684257	16.9374316846816	16.3986157193348	16.3215110859388	16.4217860523932	16.7914943103094	16.6844304678737	16.5743808866019	16.2328607384008	16.7435802917587	16.7010842810466	16.8219381866812	16.5656598019128	16.8537030398972	16.5014765113394	16.7768997025089	16.773914028213	16.5435638497327	16.4264420285948	16.5810030771577	16.5303057243061	16.7935017782548	16.9948771827351	16.4826628649421	16.300178862906	16.218357052187	16.4866056891582	16.2775484259016	16.6595780474446	16.1922306246109	16.7661237315371	16.8735227477807	16.6828316407201	16.7533320742463	16.7081268161315	16.4512543874473	16.5708534462606	16.7172934480188	16.5455420843972	16.5338513182996	16.1466834732783	16.5341552283453	16.198314044778	16.6766198517742	16.5099339176447	16.7914943103094	16.6844304678737	16.5743808866019	16.2328607384008	16.7435802917587	16.7010842810466	16.8219381866812	16.5656598019128	16.8537030398972	16.5014765113394	16.7768997025089	16.773914028213	16.5435638497327	16.4264420285948	16.5810030771577	16.5303057243061
Q6PCS6	Q6PCS6	MTFP1_DANRE	mtfp1	NA	13.6721529432878	NA	13.7770407441986	13.6942728975877	13.7705424926517	13.3386729365164	13.0386660772486	NA	NA	13.8270589024553	NA	NA	12.780708217587	NA	NA	14.2500829040256	NA	12.8928989138067	NA	NA	13.1946104913523	14.4623476123378	13.3284146628781	NA	NA	NA	NA	NA	NA	NA	NA	NA	NA	NA	NA	NA	NA	NA	NA	NA	NA	13.1856409732763	NA	12.9820988174219	NA	NA	NA	14.0903039240153	NA	NA	NA	NA	13.2312276516221	NA	13.9390310044437	13.2200215326872	13.99495071602	13.3501320249076	NA	13.8822725769434	NA	NA	NA	NA	NA	NA	NA	NA	NA	NA	NA	NA	NA	NA	NA	NA	NA	NA	NA
A0A8M9P0T8	A0A8M9P0T8	A0A8M9P0T8_DANRE	ubr1	13.7702109485624	13.6123673776896	NA	13.3123657568619	13.5730162330636	13.8314577899564	14.0731734710089	13.6709907489532	13.0969929962162	14.1583331247478	13.9540255773079	13.7853638166101	13.8148005318508	13.4892916186092	NA	13.0765106403175	13.6003450818699	14.4018620636698	13.5703099151554	13.6747060261443	13.3622149125972	13.8262843828513	13.5473143422926	13.3781076829447	13.4647837988602	14.0778752621099	13.7569890782454	NA	13.1887252442879	13.9383182157161	13.5146169964537	NA	13.7086104559599	13.6687212476379	NA	14.0960014651782	13.4572254240673	14.1688253901585	13.3615735299672	13.0165483121951	14.1399273247652	13.7737812615394	13.8438631340951	13.7811729301833	13.5958773341398	14.1484145612438	13.5041870895403	NA	13.3268229644321	13.3826459986598	NA	NA	14.0131729128038	13.9916458601744	13.8232653512214	13.9530841342387	14.2738888566823	13.938260263072	13.4583466780422	NA	NA	NA	14.2198652221518	13.1188139450334	13.4647837988602	14.0778752621099	13.7569890782454	NA	13.1887252442879	13.9383182157161	13.5146169964537	NA	13.7086104559599	13.6687212476379	NA	14.0960014651782	13.4572254240673	14.1688253901585	13.3615735299672	13.0165483121951
A5WUM7;F1R5X7	F1R5X7	F1R5X7_DANRE	dhrs11b.1	15.3561593944202	14.6154397477927	15.6058741302862	14.8493278975542	14.0974347638894	14.1581207870264	14.486703504999	14.4459114060251	14.4278656658563	14.6105977457322	14.7604318065692	14.6921556678584	15.0218713560207	14.4789809236326	14.6782548310675	14.747668196292	15.1370670829479	14.8651472260329	14.8675037934814	15.1993090843411	15.0181689141711	13.8802524042386	13.9739694323111	14.2339051043947	15.3244966250639	15.5587320657085	14.8548846788968	15.1794922393623	15.2872163681951	14.9808097967777	14.3560434781215	14.8052765130795	14.894674572585	14.5222058930851	14.5842968266496	14.6454350944391	14.5715036353248	14.3042807954638	14.3502552820507	13.956320870093	15.4401945897448	14.7274072114066	14.6921092874797	14.7349501328783	14.5199556999476	14.8858829243841	14.3138614020846	14.3796701618977	14.8722052106807	14.3956670194496	15.0162496636612	15.1400808024393	15.0665390523479	14.6073188880378	14.5383261806042	14.4796112730843	14.9665693220832	14.8271167438289	14.9207548788594	14.627154464112	14.8283156976265	14.7376398707551	14.3864812492648	14.6547885042763	15.3244966250639	15.5587320657085	14.8548846788968	15.1794922393623	15.2872163681951	14.9808097967777	14.3560434781215	14.8052765130795	14.894674572585	14.5222058930851	14.5842968266496	14.6454350944391	14.5715036353248	14.3042807954638	14.3502552820507	13.956320870093
Q6PGT6	Q6PGT6	Q6PGT6_DANRE	ddb1	15.6946867159305	15.9202308175317	15.6888088749387	15.7954227909519	15.5491388036874	15.6283608739857	15.4273562727863	15.6031888506801	15.5359208139654	15.3445182085308	15.3387906604538	15.5867307492169	15.7113652329938	15.5922991969062	15.6838346770451	15.7304671009557	16.2299526251995	15.146881021433	15.7983851824151	15.5922440491547	15.8299108791787	15.4865091830456	15.5845924761597	15.380425517838	15.8202546789578	15.8516852000314	15.4612760375784	15.2369974142389	15.8903998062952	15.6781952653847	15.5388143052406	15.7585236451069	15.7644572150941	15.7646570430614	15.5751639055894	15.4931673235848	15.1672405601498	15.3082103937597	15.3401540941743	15.1925957918262	15.8821556124092	15.7647330368311	15.7722713700584	15.6353712441783	15.438081910289	16.0131068615587	15.8489911406722	15.8376151639306	15.7182607580932	15.8720250184485	15.9237849132938	16.0314636987587	15.6264523334451	15.784406084746	15.379426984044	15.559242628596	16.1025026740537	15.9596748648358	15.6228472140627	15.3234155182152	15.7496161857656	15.1457274907699	15.7195891606301	15.7382900553782	15.8202546789578	15.8516852000314	15.4612760375784	15.2369974142389	15.8903998062952	15.6781952653847	15.5388143052406	15.7585236451069	15.7644572150941	15.7646570430614	15.5751639055894	15.4931673235848	15.1672405601498	15.3082103937597	15.3401540941743	15.1925957918262
E7F3I8	E7F3I8	E7F3I8_DANRE	dhx15	14.9894053900345	16.0170057122406	15.319623525132	15.9254581195633	15.3764217223842	15.5417987398717	15.3354291821197	15.1714736651209	15.1535768100123	14.6373419350556	14.8996532533392	15.0496602165266	15.0297360498136	14.9108316220186	15.279052322455	15.0717104314587	15.8192798683505	14.7671387121908	15.6267014614362	15.5875506600359	15.4132352831549	15.5928840734278	15.9277918039739	15.6833654024187	15.5330469668702	15.374994030168	15.3825751460349	15.1476805277044	15.2652328582159	15.0006445233023	15.2663840293923	15.3317551573512	14.9033971347754	15.0048307873711	14.8776207682811	14.6790300145006	14.7974299939742	14.823481360637	14.8773037317987	14.9568031510078	14.6867282334332	14.9380231111442	15.2346119543518	14.9190420138761	14.7743076864522	15.4106556646487	15.2374268997551	15.0180374887719	15.908595178745	15.58480927637	15.0656601883137	15.2174562930324	14.9376558237658	15.3074548932189	14.8006523205205	15.8511296248298	15.713037327403	16.0889540202655	14.9205999681348	14.9720962149278	15.1651073281832	14.8906946574497	14.9561949573006	14.8808868716892	15.5330469668702	15.374994030168	15.3825751460349	15.1476805277044	15.2652328582159	15.0006445233023	15.2663840293923	15.3317551573512	14.9033971347754	15.0048307873711	14.8776207682811	14.6790300145006	14.7974299939742	14.823481360637	14.8773037317987	14.9568031510078
A0A8M9QKV2	A0A8M9QKV2	A0A8M9QKV2_DANRE	itga1	NA	12.6709147635503	NA	12.4645217333697	NA	NA	NA	NA	NA	NA	NA	NA	NA	NA	NA	NA	NA	NA	NA	NA	NA	NA	12.6916303058102	NA	NA	NA	12.8644578509934	NA	NA	NA	NA	NA	NA	NA	NA	NA	NA	NA	NA	NA	NA	NA	NA	NA	NA	NA	NA	NA	NA	NA	NA	NA	NA	NA	NA	NA	13.7466314016582	11.9259097396659	NA	NA	NA	NA	NA	NA	NA	NA	12.8644578509934	NA	NA	NA	NA	NA	NA	NA	NA	NA	NA	NA	NA	NA
R4GEY3;F1R9N6;E7FAK0	E7FAK0;F1R9N6;R4GEY3	E7FAK0_DANRE;F1R9N6_DANRE;R4GEY3_DANRE	si:ch211-113a14.12;si:ch211-113a14.18;si:ch211-113a14.24	NA	13.9630534765618	14.3794175136345	14.4403859183755	12.8473381463172	13.6579654813693	NA	NA	13.4864598464104	NA	NA	NA	NA	NA	NA	NA	14.7782666788566	NA	NA	14.6789991218093	NA	NA	13.4139386734447	13.5991497539394	12.8257946658927	NA	NA	14.5577398716667	NA	NA	NA	NA	12.7758199673792	NA	NA	NA	13.3423529319767	NA	NA	12.4990710645514	NA	NA	NA	NA	13.3120091052877	NA	13.6852682019223	NA	16.0138417790565	NA	NA	NA	NA	NA	NA	NA	14.9271705363332	13.4490066065919	NA	NA	NA	NA	NA	NA	12.8257946658927	NA	NA	14.5577398716667	NA	NA	NA	NA	12.7758199673792	NA	NA	NA	13.3423529319767	NA	NA	12.4990710645514
Q66PG2;Q66PG1	Q66PG1	LARG2_DANRE	large2	NA	16.6078010160406	NA	17.3494202537447	NA	NA	17.015593716594	NA	NA	NA	NA	NA	NA	NA	NA	NA	NA	NA	NA	NA	16.264871742995	NA	16.8851916420449	NA	NA	NA	16.9290363439003	NA	16.223295752151	NA	NA	NA	NA	NA	NA	NA	NA	NA	NA	NA	NA	NA	NA	NA	NA	NA	15.5564334225279	NA	16.7803429422519	NA	NA	NA	NA	NA	NA	NA	16.2465036853591	16.2777479806027	NA	NA	NA	NA	NA	NA	NA	NA	16.9290363439003	NA	16.223295752151	NA	NA	NA	NA	NA	NA	NA	NA	NA	NA	NA
A4FVJ5	A4FVJ5	A4FVJ5_DANRE	gna13b	16.8705139515871	18.1484828255317	17.4538429271226	17.6267066139006	17.9362030457177	17.9876984084324	17.4559172376423	NA	18.2187947393725	17.9382932812945	18.1857262776648	17.6144628538412	16.9899902358077	17.8301018149861	NA	NA	18.1833049690802	18.1604190650778	17.8724554749256	17.3758714281871	17.76815040607	17.8423214980027	17.3465821668751	18.0850168649669	17.6340907266495	17.5173996084787	17.6008782282838	NA	17.781180292723	NA	NA	NA	18.2755813145547	NA	NA	17.1032630137261	17.6956274313035	NA	NA	17.9707223329449	NA	18.0532084347701	NA	NA	17.8667337180135	18.0695956557593	18.3527076360973	NA	18.6772267526339	17.9213483020167	NA	17.372180172326	17.7249162774781	18.0345558462979	17.9439441245387	17.7937283037811	18.0138664885638	18.0804356779474	NA	NA	17.6594161599911	18.3936320296036	16.8895542726503	NA	17.6340907266495	17.5173996084787	17.6008782282838	NA	17.781180292723	NA	NA	NA	18.2755813145547	NA	NA	17.1032630137261	17.6956274313035	NA	NA	17.9707223329449
B8A446	B8A446	B8A446_DANRE	abca1a	NA	12.613022414997	NA	NA	NA	NA	NA	NA	NA	NA	NA	NA	NA	NA	NA	NA	13.0219966046269	NA	NA	NA	NA	12.1853245816036	13.0777147159536	NA	12.0630258240398	NA	NA	NA	NA	NA	NA	NA	NA	NA	NA	NA	NA	NA	NA	NA	NA	NA	NA	NA	NA	NA	NA	NA	12.4541318398023	NA	NA	NA	NA	12.1248854116238	NA	12.9915766221605	12.2604244975122	13.2682103386748	NA	NA	12.8779801962297	NA	NA	NA	12.0630258240398	NA	NA	NA	NA	NA	NA	NA	NA	NA	NA	NA	NA	NA	NA	NA
Q5YKG3	Q5YKG3	Q5YKG3_DANRE	gna13a	13.8615061213292	15.3508078587565	14.7243021464587	15.1084089105305	15.3793063108389	14.6927199054853	15.2541647458668	NA	14.3854754467034	NA	NA	NA	NA	NA	NA	NA	15.4594249375076	14.9239085542043	NA	NA	14.2849580829671	14.5289788578177	14.2050328155013	NA	14.4244481978385	14.4817025803371	NA	15.2480901235036	14.8481906597363	NA	NA	NA	14.2648396818943	NA	NA	NA	NA	NA	NA	13.9756034303337	NA	13.6057893225644	NA	NA	NA	NA	NA	NA	15.5334719495052	15.1547117687862	NA	NA	14.7671809768273	14.6001277267628	NA	15.4346554222872	NA	15.5679867914169	NA	NA	NA	14.5075325078539	NA	NA	14.4244481978385	14.4817025803371	NA	15.2480901235036	14.8481906597363	NA	NA	NA	14.2648396818943	NA	NA	NA	NA	NA	NA	13.9756034303337
A0A8M3B3E4	A0A8M3B3E4	A0A8M3B3E4_DANRE	usp43a	11.9516987208913	12.7033091453833	NA	NA	13.4397681383941	13.1221126313002	NA	NA	13.2242582796294	12.4831616425645	13.2070839322609	12.764639573932	NA	NA	12.4107480812809	12.5805524963291	13.1521052969263	13.2397059432863	NA	NA	NA	12.6897529655574	12.9886024161278	12.4057838668179	12.2687503048163	NA	NA	NA	NA	NA	NA	NA	13.3379465205094	NA	NA	NA	12.1252431440935	NA	NA	12.6065080209674	NA	13.1331372188545	NA	NA	11.9763569635229	NA	NA	NA	12.6262061754961	NA	NA	NA	NA	NA	NA	13.1874966069795	12.3710744458719	12.6044287498909	NA	NA	NA	13.0898850376292	NA	NA	12.2687503048163	NA	NA	NA	NA	NA	NA	NA	13.3379465205094	NA	NA	NA	12.1252431440935	NA	NA	12.6065080209674
A0A8N1Z3C4	A0A8N1Z3C4	A0A8N1Z3C4_DANRE	hspbp1	14.2104657617307	14.9299752256596	13.7282557708297	13.8479155381596	14.1887080411887	14.6018717524008	14.245950243941	14.4311509033012	13.4449349013494	13.5761496840599	13.2562330886786	12.978575100636	13.9077599753187	13.0559285981999	NA	13.2859762169642	14.4316805608638	12.733718311093	14.3771691841035	13.497950399892	14.5534003433316	14.8720240514821	14.2799697770395	14.1682510317343	14.3896441669854	14.1099255474704	14.0652690105198	14.3144068789446	14.593238222284	13.8694461269876	14.5010948395704	14.3037507260578	13.6962104497943	13.9921087753865	13.19006834684	14.1851549090494	14.1717327132458	14.0280741907975	13.7725439673775	13.9291604669591	13.8697460449622	13.7036324388839	13.8209456874224	13.7645755088208	13.361798939679	13.3551703989354	13.7181155686567	13.12246521997	14.7515793451569	14.3381873285887	14.080362047609	14.0721921163222	14.7457563710435	14.6475310725741	13.6434778525926	14.7041006368478	14.3019176096557	14.2279825697552	13.8324394769972	13.3126973070517	14.3297983595653	13.3045013110695	13.3519480830618	13.9905168459409	14.3896441669854	14.1099255474704	14.0652690105198	14.3144068789446	14.593238222284	13.8694461269876	14.5010948395704	14.3037507260578	13.6962104497943	13.9921087753865	13.19006834684	14.1851549090494	14.1717327132458	14.0280741907975	13.7725439673775	13.9291604669591
A5PMM5	A5PMM5	A5PMM5_DANRE	snx18a	14.1234217970874	14.8220111989143	14.0325269361129	14.3995571083136	14.3532830206737	14.5768439919645	14.6024306916691	13.5329909544841	14.5227143706159	14.3098980505301	14.1060396937188	13.7437261584643	13.6233300069942	14.4531479337341	NA	14.2068832579945	15.0140807098748	14.4825991707547	14.2332849502945	14.5477442353868	14.3231793391471	15.1824403677969	14.8791620407823	14.6591699834806	NA	13.5016797442947	14.3364666223179	13.5564931511814	14.025200867228	14.6707578641984	14.0342765978677	13.0246374186269	14.146450740306	13.1636592330442	13.3101993801581	14.2036414750074	14.28789146578	13.411805981218	13.8566712806576	14.5320821306346	14.312463040302	14.2431690936054	14.6518727912998	NA	14.1353707797484	13.7073261707814	14.028569423223	14.8948498126284	14.7253758343461	14.5626828378064	NA	NA	13.9487634176521	14.2088349869687	14.5310417811475	13.8085286693079	14.9058660978621	14.3053335646168	14.0387337693225	14.223392810602	13.9255148915722	14.5369252956412	NA	13.6816505051334	NA	13.5016797442947	14.3364666223179	13.5564931511814	14.025200867228	14.6707578641984	14.0342765978677	13.0246374186269	14.146450740306	13.1636592330442	13.3101993801581	14.2036414750074	14.28789146578	13.411805981218	13.8566712806576	14.5320821306346
A0A8M3BCA8	A0A8M3BCA8	A0A8M3BCA8_DANRE	si:dkey-69o16.5	NA	NA	NA	13.2679796983908	13.0096020650451	12.427239090468	NA	13.3582054143049	12.5211569364678	13.4898594991704	NA	NA	NA	NA	NA	12.9259862186914	12.1093428514996	NA	NA	13.3431979748016	NA	12.2658297315969	12.758793467225	12.8547646189096	12.4866091011677	13.1783150361626	NA	NA	13.0309434891515	12.3336218246451	12.8549889038939	13.7207693823572	NA	NA	NA	NA	NA	NA	NA	NA	13.1997689649675	12.0507610571184	NA	NA	NA	NA	12.9284239121533	NA	NA	NA	NA	NA	NA	NA	NA	NA	12.3410138314638	12.3670698535964	NA	NA	NA	NA	NA	NA	12.4866091011677	13.1783150361626	NA	NA	13.0309434891515	12.3336218246451	12.8549889038939	13.7207693823572	NA	NA	NA	NA	NA	NA	NA	NA
A0AB32TWG9	A0AB32TWG9	A0AB32TWG9_DANRE	anxa1b	NA	12.5253527610492	16.2972821968788	16.1391083611355	13.4349171371667	NA	12.507964644528	13.8278449765639	NA	NA	NA	15.8847340205079	NA	NA	NA	13.6001518375484	NA	NA	14.9613727806981	15.6013247550585	13.3523850516053	12.6418743978267	13.7913189451629	13.0989944775812	NA	NA	NA	NA	NA	NA	13.7709011663994	NA	NA	NA	NA	NA	NA	13.8843896877777	15.4438135475608	NA	NA	NA	15.9338797666006	NA	NA	NA	NA	NA	NA	NA	NA	NA	NA	NA	13.63656122662	11.7089566049898	NA	14.2224340767088	NA	NA	NA	NA	NA	NA	NA	NA	NA	NA	NA	NA	13.7709011663994	NA	NA	NA	NA	NA	NA	13.8843896877777	15.4438135475608	NA
Q6P2U9	Q6P2U9	CSN3_DANRE	cops3	18.9649634608349	18.8321412130993	18.3563924281345	18.4646763520833	18.5041480751542	18.5616121508718	18.5229973450456	18.429329850751	18.4192785566069	18.3050822159505	18.7484475572803	18.331018289831	18.5138782024942	18.3201588037892	18.4846266772794	18.4997253120998	18.8333978826109	18.2693497135229	18.5549346788925	18.3238765909694	18.3311258325981	18.6819624445936	18.9070354236393	18.5302757792785	18.2880782217645	18.5448101984871	18.4552019771728	18.3533473020767	18.4227526513151	18.7588165997269	18.4840775557664	18.5546013489224	18.6352061086685	18.7011221280927	18.7940316762755	18.8169251834784	18.4752642205289	18.5643129936847	18.9215721245885	18.5188389074894	18.7481379125221	18.774863739055	18.6102141714402	18.2488165900305	18.3685566851912	19.0469070492114	18.8619684268819	18.4280327002892	18.8104939768298	18.6183789512606	18.5283881122183	18.5509452811678	18.8012654121182	18.6391567101443	18.528324434908	18.8196499337231	18.7251386723376	18.7037438856086	18.7790448872877	18.5305411643436	18.4044824504523	18.119032657312	18.4977818426209	19.059216352112	18.2880782217645	18.5448101984871	18.4552019771728	18.3533473020767	18.4227526513151	18.7588165997269	18.4840775557664	18.5546013489224	18.6352061086685	18.7011221280927	18.7940316762755	18.8169251834784	18.4752642205289	18.5643129936847	18.9215721245885	18.5188389074894
F1Q4S6	F1Q4S6	F1Q4S6_DANRE	nol6	NA	12.2437756127363	NA	NA	NA	NA	NA	NA	NA	NA	NA	NA	NA	NA	NA	NA	12.4910887591761	NA	NA	NA	NA	NA	12.5919675247656	NA	NA	NA	NA	NA	11.9653898846459	NA	NA	NA	NA	NA	NA	NA	NA	NA	NA	NA	NA	NA	NA	NA	NA	NA	NA	NA	12.48739827735	11.9998066402781	NA	NA	NA	10.9848656546819	NA	12.4169437127966	12.5659321826066	11.9877494934743	NA	NA	NA	NA	NA	NA	NA	NA	NA	NA	11.9653898846459	NA	NA	NA	NA	NA	NA	NA	NA	NA	NA	NA
Q6PFS5;A0A8M9P9J9	Q6PFS5	ERD23_DANRE	kdelr3	NA	12.4005088573729	NA	NA	NA	NA	NA	NA	NA	NA	NA	NA	NA	NA	NA	NA	NA	NA	NA	NA	NA	NA	12.585807721287	NA	NA	NA	NA	NA	NA	NA	NA	NA	NA	NA	NA	NA	NA	NA	NA	NA	NA	NA	NA	NA	NA	NA	NA	NA	12.7907155996438	NA	NA	NA	NA	11.5106221413679	NA	NA	NA	12.3722753122252	NA	NA	NA	NA	NA	NA	NA	NA	NA	NA	NA	NA	NA	NA	NA	NA	NA	NA	NA	NA	NA	NA
Q6PH70;Q6PEH1	Q6PEH1	ERD22_DANRE	kdelr2	NA	16.5552012726866	14.9579652092917	15.4676045880669	15.2986821599864	15.8032467363904	14.9464509601556	14.8303330353095	15.110293153648	14.4743364574814	14.0603633397659	14.7163622134126	14.8834199681844	NA	14.4115835780559	14.7432917394616	15.3923458403018	14.2579754364731	14.8705757432298	14.8579534635023	15.0807058063415	15.1315747045634	15.8424035888948	15.2036393886737	15.2709003156939	15.1224384849084	15.0801912634673	NA	15.1201527564621	14.7492122744925	14.7786831529473	15.0836641369436	15.5387978039954	13.7737260568252	NA	14.9491020727196	14.4481306357166	14.7269814459684	NA	14.7610948923504	14.1355823944673	15.6359456659881	14.3065835400451	NA	14.5750667134461	NA	14.6369676492532	NA	16.376605695776	14.1035682269337	NA	14.7220122839186	14.8779539159912	14.8378290937666	14.5076621253092	15.7907512407154	15.712032294873	16.2019842495184	14.5380588838024	NA	15.2287459458841	14.4027708889816	14.3545820395732	14.313689071209	15.2709003156939	15.1224384849084	15.0801912634673	NA	15.1201527564621	14.7492122744925	14.7786831529473	15.0836641369436	15.5387978039954	13.7737260568252	NA	14.9491020727196	14.4481306357166	14.7269814459684	NA	14.7610948923504
Q6DG42;A0A8M9P9X9	A0A8M9P9X9	A0A8M9P9X9_DANRE	pak1	15.6319002954981	16.8913420360196	16.6433915624602	16.8188951938708	16.2228003810996	16.3522668837619	16.5630474139724	16.3631549748878	15.9845460244609	15.4724073933395	15.4114313916006	16.0196804635786	15.6731278149474	15.8885269775822	16.0008572249607	15.8362038255291	15.9290502592585	15.2133939508217	16.1620265380695	16.5465818579023	16.384330457503	16.2459143567775	16.3077150578461	16.3561164015476	16.3159903533158	16.0970668080649	16.6748354519739	16.3013863616716	16.4218434477301	16.208271854974	16.331252011876	16.552354421789	15.849931620192	15.5655681063754	15.7005243652119	15.575169110031	15.8267955169079	15.6538305276868	15.8424441835605	15.8356748731189	15.6395409594553	16.012268172838	15.7426116280807	14.9583626048706	15.5668417028047	14.9211921852671	15.9529119629558	15.7841247720523	16.5715123424748	16.3048457698359	15.8266137491376	16.136114153539	16.4879856726513	16.9503066461804	15.5905165026785	16.4198741244934	16.3463952230146	16.7111294141934	15.6344613583102	15.7965878773796	16.2129702018164	15.4653942195708	15.814984600202	16.2202640729944	16.3159903533158	16.0970668080649	16.6748354519739	16.3013863616716	16.4218434477301	16.208271854974	16.331252011876	16.552354421789	15.849931620192	15.5655681063754	15.7005243652119	15.575169110031	15.8267955169079	15.6538305276868	15.8424441835605	15.8356748731189
Q4V9B9	Q4V9B9	Q4V9B9_DANRE	pak2b	NA	13.3488241586381	13.5504862949518	13.6777128405464	13.1106794869098	12.6615296023679	13.3936955511101	13.7093015255028	12.488985451068	NA	13.3101811373714	NA	NA	NA	NA	12.3492820394342	12.5582110159048	NA	NA	13.5836465898911	13.3929225261183	13.3890299607855	13.3177419487389	12.9072446116602	12.844196343885	13.4218865691984	13.373849625872	NA	12.97491627383	13.0769415208336	13.2318551625704	13.2159697561822	NA	NA	NA	NA	NA	12.6847616782309	NA	NA	12.8795060239972	12.8316175647526	NA	NA	12.4034563736116	NA	NA	NA	13.096589751941	13.4939370284288	NA	13.0264708813399	13.6107066907799	14.0344629620843	12.6765240408569	13.4398374919455	13.1510591295608	13.3154388935528	NA	NA	12.1892939528213	NA	NA	NA	12.844196343885	13.4218865691984	13.373849625872	NA	12.97491627383	13.0769415208336	13.2318551625704	13.2159697561822	NA	NA	NA	NA	NA	12.6847616782309	NA	NA
A0A8M9PGI2	A0A8M9PGI2	A0A8M9PGI2_DANRE	rsu1	14.5231316857151	16.0632568869039	15.4883628603078	16.0230363452588	14.5392801867211	14.9416636756603	15.4547665059907	14.9408505127875	14.7875353093986	NA	14.7986842460791	14.2218944923577	NA	14.2461708845049	NA	14.4367368505464	15.090303174017	13.3983211596839	15.0725454318478	15.0084452148378	15.0530952790182	15.0723253038358	15.8880784651874	14.6974043177546	14.2903903056826	14.9590462941234	15.1426062886204	14.6610095858976	15.0741309916745	14.4021640838208	14.9660596028231	14.6663684523454	14.1911812061011	14.0362267360889	NA	14.8325671397263	NA	13.927377192335	13.6636021487256	13.9848595725644	13.9472604329315	14.2942196738396	14.3996989123858	14.0432518812364	13.9271551812141	14.371442305738	NA	14.0676257100028	15.5405875989382	14.7588786371478	NA	14.7040588389435	14.8837393821048	15.3331061510358	NA	15.3416081291745	15.252943793292	15.6349345942677	14.0995361312207	NA	14.7635355741052	14.5530583345143	NA	14.2323514327783	14.2903903056826	14.9590462941234	15.1426062886204	14.6610095858976	15.0741309916745	14.4021640838208	14.9660596028231	14.6663684523454	14.1911812061011	14.0362267360889	NA	14.8325671397263	NA	13.927377192335	13.6636021487256	13.9848595725644
A0A8M9PBV5;A0A8M2B5Q5	A0A8M2B5Q5	A0A8M2B5Q5_DANRE	itsn2b	NA	15.1857428325862	13.9360304712927	14.4008475841128	14.8902776656119	15.1692918812088	NA	14.6549345532667	14.4933539688873	14.7715851413031	14.6173500172476	13.7814600842506	12.6662760355051	14.0170047206269	13.6837587395064	13.230704551957	14.9913710417334	14.4376637575596	13.5166815374887	13.8573586508658	14.0028324115407	15.2787256616309	14.8985790338853	15.27661323577	13.8021369721557	NA	13.649223367885	NA	14.1354786546147	13.6426936158822	14.4885435289332	14.66903155977	14.6392198250739	13.7669423449553	13.2028892356396	NA	14.223156784058	NA	NA	14.1884329746755	NA	14.1971357103292	NA	NA	14.509459462451	NA	14.648395516332	13.6724239763319	14.003727602624	13.7454561235314	NA	14.1085209816504	14.8874016061445	14.5005993501239	14.704674360124	15.0082960682393	14.3361400401703	14.2001756597723	NA	14.5794241883562	14.9143138085012	14.4473294393233	13.8922195446061	14.3162389498082	13.8021369721557	NA	13.649223367885	NA	14.1354786546147	13.6426936158822	14.4885435289332	14.66903155977	14.6392198250739	13.7669423449553	13.2028892356396	NA	14.223156784058	NA	NA	14.1884329746755
Q5RHQ7	Q5RHQ7	Q5RHQ7_DANRE	hnrnpub	NA	16.3067659878985	15.1217438900039	16.1932113315607	14.7039168700687	14.9740351251354	14.9200636105476	14.4509940729021	14.0020353521175	NA	13.21747843804	NA	NA	13.4860425801785	NA	13.283977984445	15.8898161096067	NA	14.8636632088809	15.1634362792444	15.2337782257728	15.1106386345294	16.4646059332734	15.4131238695752	14.7450211489895	14.0906757243477	14.8483453037641	15.353770162924	15.1155630551056	13.4897377735327	14.4894603056087	14.2046412142746	13.463199261958	13.3181388537906	NA	NA	NA	NA	13.1936249135338	13.5814971193995	NA	13.1781401439264	13.4773245721955	NA	13.5944617603941	14.2554838642073	14.3592134660737	NA	16.4002413068688	15.2955643738785	13.6102341084171	14.378164022266	14.315790487449	15.3246050417824	NA	15.7929912480962	15.6944677089571	16.116185932652	NA	13.4996735485123	14.911468778411	12.7182814421297	NA	13.4145114521662	14.7450211489895	14.0906757243477	14.8483453037641	15.353770162924	15.1155630551056	13.4897377735327	14.4894603056087	14.2046412142746	13.463199261958	13.3181388537906	NA	NA	NA	NA	13.1936249135338	13.5814971193995
A0A8M3B1J4	A0A8M3B1J4	A0A8M3B1J4_DANRE	LOC100331775	14.1522220289493	13.9316633188938	14.4286440988964	14.0669528712354	14.4553610791997	14.3926660074188	14.3083264272283	15.2450271997914	14.3477878677653	13.9764941030956	14.1870510358578	14.7355919629003	14.5427965748672	14.0910824224391	14.5349092533068	14.3210666043856	15.0006793954335	14.7146218734613	14.1993499254803	14.5581887934643	13.5793056778836	14.5731275327813	14.8005457047996	14.5570902127183	13.7735581634752	14.1127116772919	14.0473396499234	13.5790958165625	13.8657762472228	14.5608587378513	14.353189139378	14.0081747531076	14.0843955031906	14.1710587707782	14.2196405370477	14.3522942915942	14.0050009599056	14.5364978044627	14.3138773409161	14.2741514975515	14.4275092672801	14.4413032606729	14.0306939945209	14.7300783933091	13.7362892408446	15.750618486537	14.4790146251597	14.3758511766272	14.5409570133273	14.457833660427	14.4758825172688	14.4108332091279	14.508346878174	13.7529962518628	14.1738939104036	14.3527142231188	14.252705233982	14.7824154206591	14.1100602684286	14.2600812724191	14.0291374801641	14.3847416512351	14.1328717279344	13.9487088123207	13.7735581634752	14.1127116772919	14.0473396499234	13.5790958165625	13.8657762472228	14.5608587378513	14.353189139378	14.0081747531076	14.0843955031906	14.1710587707782	14.2196405370477	14.3522942915942	14.0050009599056	14.5364978044627	14.3138773409161	14.2741514975515
F1QAD7	F1QAD7	F1QAD7_DANRE	pik3ca	NA	12.0541873230665	NA	NA	NA	12.1975356105738	NA	NA	NA	NA	NA	NA	NA	NA	NA	NA	NA	NA	11.39865534078	NA	NA	12.3010695193185	12.7647613423854	NA	NA	NA	NA	NA	12.0981914819149	NA	NA	12.3880964770996	11.5338101815322	NA	NA	NA	NA	NA	NA	NA	11.4423597169954	11.7937876533255	NA	NA	NA	NA	NA	NA	11.5997591284366	NA	NA	NA	NA	11.4833161515415	NA	12.503033207585	12.1422804752646	12.1598242957543	NA	NA	NA	NA	NA	NA	NA	NA	NA	NA	12.0981914819149	NA	NA	12.3880964770996	11.5338101815322	NA	NA	NA	NA	NA	NA	NA
Q566Z9	Q566Z9	Q566Z9_DANRE	arf4b	NA	NA	NA	NA	NA	NA	NA	NA	NA	NA	NA	NA	NA	NA	NA	NA	NA	NA	NA	NA	NA	NA	16.7844746437172	NA	NA	NA	NA	NA	NA	NA	NA	NA	NA	NA	NA	NA	18.26283914407	NA	17.1583260473662	NA	NA	NA	NA	NA	NA	NA	NA	NA	19.4576999711123	NA	NA	NA	NA	NA	NA	NA	NA	NA	NA	NA	NA	NA	NA	NA	NA	NA	NA	NA	NA	NA	NA	NA	NA	NA	NA	NA	18.26283914407	NA	17.1583260473662	NA
B0R0T1	B0R0T1	VWA8_DANRE	vwa8	NA	12.4841014008365	NA	12.1019160048267	12.1951445867737	13.0027048808958	11.0557043504991	NA	11.9373781833466	NA	NA	NA	11.1781810864377	11.1534007436448	NA	NA	12.7707169409675	11.8532354988858	NA	11.7228619808045	11.5271747047713	12.0646545218308	12.6650630415263	12.8302646586781	NA	NA	11.5071486659196	NA	NA	11.5766176967454	12.0339400050377	NA	11.8554709119383	NA	NA	NA	NA	NA	NA	11.8866303596048	NA	12.196123477454	NA	NA	11.2808999414162	11.9461917387515	NA	NA	12.7654521737292	NA	NA	NA	11.6327983492712	11.5657613865168	11.5961535082649	12.4443049881885	12.4585349365946	13.1156238101448	NA	11.741864731537	12.2886524732511	11.4468696850636	11.2716112020413	NA	NA	NA	11.5071486659196	NA	NA	11.5766176967454	12.0339400050377	NA	11.8554709119383	NA	NA	NA	NA	NA	NA	11.8866303596048
F6P1Y9	F6P1Y9	F6P1Y9_DANRE	acot13	NA	13.570007554655	NA	13.7383722770962	13.506154648561	13.7961555660519	14.2145865036564	13.4056080163594	13.1842233051889	NA	13.4661599098304	NA	NA	NA	NA	NA	14.264293612057	13.6731263774806	13.3117248792846	13.9091249592252	NA	14.049320248418	13.9024331040554	14.2431007952028	13.1084959314329	NA	NA	NA	NA	NA	NA	13.0761836629204	NA	13.3947266151412	NA	NA	13.3483358829189	NA	13.3531325092627	13.3329351834158	12.782426796984	12.6525423063986	NA	NA	13.1123097844228	14.8408478946932	NA	NA	14.7268279146496	NA	NA	NA	12.8668960043282	13.8918704144796	NA	13.5006585242503	13.8920451539019	13.3779150984558	NA	NA	14.149807860715	13.651539878874	NA	NA	13.1084959314329	NA	NA	NA	NA	NA	NA	13.0761836629204	NA	13.3947266151412	NA	NA	13.3483358829189	NA	13.3531325092627	13.3329351834158
A4QNX8	A4QNX8	A4QNX8_DANRE	hspa13	NA	12.9310729221071	NA	NA	11.6292076834353	NA	NA	NA	12.6887131459356	NA	NA	NA	NA	NA	NA	NA	13.1178316292121	NA	NA	NA	NA	NA	13.4538482859616	NA	12.7303274318451	NA	NA	NA	12.839813753476	NA	NA	NA	NA	NA	NA	NA	NA	NA	NA	NA	NA	NA	NA	NA	NA	NA	NA	NA	NA	NA	NA	NA	12.4787906435058	NA	NA	12.4958024172104	12.5048454416953	NA	NA	NA	NA	NA	NA	NA	12.7303274318451	NA	NA	NA	12.839813753476	NA	NA	NA	NA	NA	NA	NA	NA	NA	NA	NA
A5A5E1	A5A5E1	A5A5E1_DANRE	cyfip2	16.9034634282524	17.0630916341564	16.6412144504096	16.9610372506859	16.9790860969597	16.9417740814202	16.6846008834706	16.3605501805635	17.0895568866758	16.7544631650526	16.9432967707826	16.5075030571649	16.6129085748728	17.022894715632	16.7001559876028	16.7401930098875	17.0339227600739	17.0780823422152	17.1896414860077	16.7139244302428	16.9407447192772	17.0824450840079	16.9245421767544	16.892946814885	17.0482667801287	16.9620698317521	16.5426271167979	16.4592245382279	16.9742257036847	16.7882434891134	16.7044695725731	16.8355326350516	17.271683213827	15.869863508007	16.6849163161754	16.062336007301	16.9386120541217	16.4285681827825	16.601752715573	17.1691482972986	16.1866761399896	17.300763160253	15.8405185463951	16.1797019645243	17.2768092492558	18.1238033256686	16.7809437680134	16.9777584416304	16.6216739015508	16.7062470316593	16.7978835089316	16.4310616396912	16.796955617096	16.7463696590574	16.8213362260754	16.9556552259519	17.1809570242543	17.5683969846089	15.9090871861792	16.570585742722	16.9724336337299	17.4693161800394	16.6437325230155	16.3383542984184	17.0482667801287	16.9620698317521	16.5426271167979	16.4592245382279	16.9742257036847	16.7882434891134	16.7044695725731	16.8355326350516	17.271683213827	15.869863508007	16.6849163161754	16.062336007301	16.9386120541217	16.4285681827825	16.601752715573	17.1691482972986
A0A8M6Z4G1	A0A8M6Z4G1	A0A8M6Z4G1_DANRE	elmo3	15.2928720065608	15.6605816947866	14.4534727749128	14.7670676537969	15.4067788855728	15.6372998612255	14.8826788042543	14.7297416635641	15.2423109543518	15.3718548447788	15.1220198877394	14.5784835772015	14.8045095894653	15.1528082311397	15.0166051592177	14.6737134476869	15.6067781232716	15.7952015282204	14.8254129458499	14.3597340479993	14.4290333377948	15.335242753393	15.5606116245794	15.1463812345128	14.876966023468	14.9960466601502	14.2670692874786	14.7510922710795	14.6468610307288	15.1542051947908	14.9839225967304	14.2735278022574	15.0054057045926	14.6009825113912	14.179502412967	14.6236790098275	14.9257227791854	14.823961394707	14.4989919987372	14.8650238850571	15.1616750644948	15.0696183951732	15.0740195671684	14.8743660095418	15.097393639426	14.6873273413878	14.0010256788932	14.4161080200925	15.4402348513587	14.7934510941933	14.1584514538062	14.1166186140269	15.193715530239	14.7310015450316	15.077048889685	15.9036786375586	15.236486244989	15.1313651147725	14.7027941537677	15.0957155495751	14.7233343848835	15.2512968364503	14.8517200411126	14.5830917023775	14.876966023468	14.9960466601502	14.2670692874786	14.7510922710795	14.6468610307288	15.1542051947908	14.9839225967304	14.2735278022574	15.0054057045926	14.6009825113912	14.179502412967	14.6236790098275	14.9257227791854	14.823961394707	14.4989919987372	14.8650238850571
Q5DTD0	Q5DTD0	Q5DTD0_DANRE	snx18b	18.8065601896507	NA	NA	17.5020029110276	17.8867809075013	16.6134615587657	17.2950017150308	NA	18.5407524628171	18.4220994529652	18.2435588585124	17.8390212862818	17.9240943705712	18.3036593558014	NA	17.4050534454087	18.01321981386	NA	16.9311006722934	17.4749218090291	17.8857093855658	18.2198411388283	17.2571748456996	17.3395053331787	17.7613739846385	NA	NA	NA	17.8600987872644	18.3237508571032	17.4417006846424	17.3863074877842	NA	NA	17.9633570722407	18.2061215499289	18.0833468893268	17.3673434516979	17.9826749587111	17.8851822369489	18.4102684058542	17.633179173428	17.9161051771787	16.9918760577199	18.2995686130003	17.0736182635074	18.2236001896005	18.0670150071504	17.7506941185941	NA	NA	NA	NA	16.8780747248775	17.2797058073103	16.6584936190201	18.2591434266609	NA	17.3858183499428	17.2474426995396	17.496957815763	18.002339091675	NA	NA	17.7613739846385	NA	NA	NA	17.8600987872644	18.3237508571032	17.4417006846424	17.3863074877842	NA	NA	17.9633570722407	18.2061215499289	18.0833468893268	17.3673434516979	17.9826749587111	17.8851822369489
Q8AW56	Q8AW56	Q8AW56_DANRE	coch	17.1330921592511	14.9638523864186	14.9595828633074	13.8382699824721	13.203952804586	13.7251636111583	14.4360548023612	13.4919938716003	16.081794429138	15.075911266545	15.6393879767743	16.4732282058728	16.4580381912989	14.4618783561754	15.7388556353791	15.5553581261302	14.9141663235563	NA	NA	13.7561230372684	NA	15.3136311951395	14.3695481943981	14.5444304761706	13.0353706754825	13.8911811609835	14.6360552025515	13.86736420068	NA	18.0718712282308	15.4059880527418	NA	16.6236537731837	16.617204271818	15.3417526916981	17.954043946941	17.2278453279247	15.8408048995722	18.818752917872	14.7276509572956	15.2146232066859	16.8516664387307	18.4192414568972	16.4762223486839	NA	13.9855867165008	15.639053519122	16.5611882309485	13.8078253759365	14.5567369791807	NA	14.460499117602	NA	NA	15.4445606586688	13.3892991456264	15.556715197664	13.4149729638294	18.4800529302369	17.4781223734077	NA	17.3303028348037	17.4160340589634	16.1817865575304	13.0353706754825	13.8911811609835	14.6360552025515	13.86736420068	NA	18.0718712282308	15.4059880527418	NA	16.6236537731837	16.617204271818	15.3417526916981	17.954043946941	17.2278453279247	15.8408048995722	18.818752917872	14.7276509572956
E7F737;Q803Q5;A0AB32T7P1	Q803Q5	Q803Q5_DANRE	dvl2	NA	13.5161031165105	NA	13.4461963736856	NA	13.343912165618	13.0253718697097	13.6508245109317	NA	NA	NA	NA	NA	NA	NA	NA	13.1451878655244	NA	13.2068862444691	NA	NA	12.5696130743565	13.3135581481819	13.1470325560271	12.9384481549487	NA	NA	NA	13.0579586717219	NA	NA	NA	NA	NA	NA	NA	NA	NA	NA	NA	NA	NA	NA	NA	NA	NA	NA	NA	12.9048865989134	NA	NA	NA	13.2824615309809	13.3558697181243	NA	13.2842964058277	NA	12.8125914006315	NA	NA	NA	NA	NA	NA	12.9384481549487	NA	NA	NA	13.0579586717219	NA	NA	NA	NA	NA	NA	NA	NA	NA	NA	NA
E7F6X2	E7F6X2	E7F6X2_DANRE	vkorc1	NA	14.1473638827576	13.0839909925921	13.1464738463434	NA	NA	13.1736911878126	13.4956872993415	NA	NA	NA	NA	NA	NA	NA	NA	NA	NA	13.7772611838349	13.6492781707614	12.5431719670206	13.3140215738371	14.1581568458991	NA	NA	NA	NA	NA	13.1387789974696	NA	13.2678909477638	NA	NA	NA	NA	NA	13.2231873826192	NA	NA	NA	NA	13.150288731345	NA	NA	NA	NA	NA	NA	14.2908934794036	NA	NA	NA	NA	14.0851594518397	NA	14.0738757373789	13.6912459795391	NA	NA	NA	13.4156689067478	13.2430823150118	NA	NA	NA	NA	NA	NA	13.1387789974696	NA	13.2678909477638	NA	NA	NA	NA	NA	13.2231873826192	NA	NA	NA
Q502B2	Q502B2	Q502B2_DANRE	vkorc1l1	NA	NA	NA	NA	NA	NA	NA	NA	NA	NA	NA	NA	NA	NA	NA	NA	13.4897980847512	NA	NA	NA	12.1292957267919	NA	13.3585057926638	12.8857831129132	NA	NA	NA	NA	NA	NA	NA	12.7848870784971	NA	NA	NA	NA	NA	NA	NA	NA	NA	NA	NA	NA	NA	NA	NA	NA	13.4338826788322	NA	NA	NA	NA	NA	NA	NA	NA	12.7448269493447	NA	NA	NA	NA	NA	NA	NA	NA	NA	NA	NA	NA	NA	12.7848870784971	NA	NA	NA	NA	NA	NA	NA	NA
Q4QRF7;A5PF61	A5PF61	LEG1A_DANRE	leg1a	NA	18.1588530443987	18.3535165342274	19.0346702499969	17.6732811638428	16.0077641385922	19.5053441263651	17.2429517427227	NA	NA	NA	14.6918136774264	NA	NA	NA	15.3415289853837	19.2063855840924	NA	15.3537124609635	17.0441562269233	17.7020897401053	17.502180198068	18.7170211730942	15.6797077907809	17.1180415258396	17.3239545842555	15.699131398864	18.3212813428967	17.4738802539669	NA	17.3697792343111	17.6188302254534	NA	NA	NA	NA	NA	NA	16.5357657611192	NA	NA	NA	16.6956353472505	NA	NA	17.9657788507022	NA	NA	18.2734509152478	18.5414161779029	18.2580857341599	17.5276858979944	18.8841260715527	19.5662709232987	NA	19.4958138383529	18.4736566824464	19.107829051597	NA	NA	16.961049223639	NA	NA	NA	17.1180415258396	17.3239545842555	15.699131398864	18.3212813428967	17.4738802539669	NA	17.3697792343111	17.6188302254534	NA	NA	NA	NA	NA	NA	16.5357657611192	NA
A0A8M9PBT0	A0A8M9PBT0	A0A8M9PBT0_DANRE	snx9b	NA	13.5812587185941	NA	13.2097367979262	13.1259585406206	NA	13.9184867666966	NA	NA	NA	NA	NA	NA	NA	NA	NA	13.0261477395361	NA	NA	12.9163719178178	NA	12.93837385996	13.5783686975651	NA	NA	NA	NA	NA	NA	NA	NA	NA	12.6348274085511	NA	NA	11.8774401464285	12.1240746706546	NA	NA	NA	NA	11.9274645395231	NA	NA	NA	NA	NA	NA	13.1332016263068	NA	NA	NA	NA	12.6142386891711	NA	13.2402754893847	13.1094641948619	13.9207808995383	NA	NA	13.4328898465743	NA	NA	NA	NA	NA	NA	NA	NA	NA	NA	NA	12.6348274085511	NA	NA	11.8774401464285	12.1240746706546	NA	NA	NA
Q6PH25	Q6PH25	Q6PH25_DANRE	vps28	13.3967260706544	14.1051103502567	13.6754418071943	13.8357104241146	14.0002018674211	14.2943004938672	13.5383670901832	14.0141878512549	14.2274297304541	13.4703039415955	13.8642748451248	13.9807436586064	14.0350841495101	13.8563443890799	13.7349629293179	13.8791777361012	13.8008695429525	14.1779685678959	14.0657021009389	13.8714885711748	13.7349768333576	14.1567046334895	14.0283643703985	14.0643769269783	13.7971296825716	13.98426224653	13.3664744392746	NA	14.1592735380316	14.0538862017457	14.0248167891258	14.1862163919248	14.2072274689518	13.5283008415648	14.1545520817561	13.5964988719743	14.1229523890485	13.4680476497859	13.77416606319	13.9173335536054	13.9290616420024	13.9790400808732	13.9042499175459	13.8963385745162	14.1035118103549	13.3418748355304	14.4415420086994	13.9203959958201	14.1750534862006	13.7216459186009	13.8878822037757	14.1035735709336	13.8288424964753	14.1490587871996	13.9181410099581	13.6958329122874	14.2004735805237	14.0119064666822	13.9802538706204	13.5800209273825	13.8390127306299	14.1062968297477	13.3790305742663	13.6455570125413	13.7971296825716	13.98426224653	13.3664744392746	NA	14.1592735380316	14.0538862017457	14.0248167891258	14.1862163919248	14.2072274689518	13.5283008415648	14.1545520817561	13.5964988719743	14.1229523890485	13.4680476497859	13.77416606319	13.9173335536054
E7EZD1;A0A8M3AHL2	E7EZD1	E7EZD1_DANRE	nbeaa	12.8665086052998	13.7076314936648	13.671321358615	13.3771231538321	13.6819154850699	13.8546929779689	13.3588666475931	13.6582077844837	12.861689112202	NA	12.8329212168969	12.6220979667697	NA	NA	NA	13.2210894587352	13.3314292748924	NA	12.9277264624355	13.7308303264241	12.6883265065836	13.6590030421877	13.6975786648387	13.6833706455229	13.2252252875808	NA	NA	NA	13.0464042251159	12.899949871696	13.7565039061941	13.4913405776695	12.5554448035766	NA	NA	NA	NA	NA	NA	12.1223262758826	12.246322510175	12.7556109296	NA	NA	NA	NA	12.3564772618767	12.6958468412587	13.2350571410947	12.7393613087123	NA	NA	13.5353669116891	13.8023140329539	12.3163496043258	14.1683881074266	12.9802490587182	13.4778124450794	NA	NA	13.5158246267081	NA	12.0217066720625	12.8921597873999	13.2252252875808	NA	NA	NA	13.0464042251159	12.899949871696	13.7565039061941	13.4913405776695	12.5554448035766	NA	NA	NA	NA	NA	NA	12.1223262758826
Q4VBV1	Q4VBV1	Q4VBV1_DANRE	uqcrb	12.779521335388	15.6969903271386	14.4959051844978	15.0743311158247	15.2545199290984	14.9510365639706	15.1414687330419	NA	14.807286887687	13.6608191849735	14.3177602272694	NA	NA	13.7513581008075	NA	NA	16.1246550265004	14.5356186485857	14.7645438150511	14.9143240956802	14.2522570985539	15.4402615711477	15.9794699419059	15.3438883620028	14.3990863839052	NA	14.5586661127981	NA	14.36964743075	13.1001343427072	14.0712704557169	14.6960142233552	14.3354602368686	NA	NA	NA	13.8482662046428	NA	NA	13.8552094205676	12.3062564644451	14.2495902768937	14.0482899080627	NA	14.3652842597752	13.7579086214416	NA	NA	15.8437309035713	14.0752500311983	NA	NA	14.1077158391424	14.4019456117216	14.236478746644	15.3039486780624	15.3168786825856	15.5711549755563	NA	13.6204634453737	15.8596247405884	14.662285717465	NA	NA	14.3990863839052	NA	14.5586661127981	NA	14.36964743075	13.1001343427072	14.0712704557169	14.6960142233552	14.3354602368686	NA	NA	NA	13.8482662046428	NA	NA	13.8552094205676
Q66I75	Q66I75	MTNB_DANRE	apip	13.9070287324788	14.0013320455563	13.8294340119663	13.1702732184384	13.4202197990899	13.4772386502411	13.9197737341059	14.4808862599086	13.7819837754299	13.9734190291161	13.6868010435277	13.7912777723658	13.9462513737102	13.893654654123	13.5564450857281	14.3124564318234	14.3107754457788	13.5738814741104	13.9668413426185	13.8373510288035	13.8576775984822	14.4346726767106	14.6312713513356	14.0296923034719	13.6042016952616	13.3801970065777	13.5890106362722	13.6997823001172	13.8200836275613	14.054795491538	14.2230135734615	14.6723396156547	14.155378757098	14.2741072164283	14.0298143303672	14.258974147456	13.7901394698503	13.7456717709795	13.9528059827005	13.7919066443373	13.8337820042076	13.9158384926845	13.9376332116127	13.4960370189583	14.1407369674995	14.7404077557176	14.472335458956	14.0025929987781	14.4044987181814	13.5906076015686	13.7162902773727	14.0770456734727	14.213159749397	14.883841635474	13.742036869488	13.9575872485764	14.222992805145	14.1002307803614	13.8669816552053	13.6678653348035	14.4162774688593	13.6721959037608	14.1976695370568	14.0721807119638	13.6042016952616	13.3801970065777	13.5890106362722	13.6997823001172	13.8200836275613	14.054795491538	14.2230135734615	14.6723396156547	14.155378757098	14.2741072164283	14.0298143303672	14.258974147456	13.7901394698503	13.7456717709795	13.9528059827005	13.7919066443373
X1WET9	X1WET9	X1WET9_DANRE	eif3ba	17.7003872602281	17.9780944266118	17.29826320332	17.766923799302	17.9766750979069	17.7913270303569	17.4512895487681	18.2117051706068	18.0632340755206	17.627128291074	17.7044815650343	18.1004432508863	18.1237321238758	17.7718425733759	17.8547174854722	18.0587275104081	17.6920762604321	17.4008440806371	17.4809859941252	17.4960523327676	17.7728475845872	17.9716617081004	17.5271657349949	18.0679010919431	17.7331188316516	17.5799550366976	17.5304604637969	17.4699817118785	17.8403581278858	18.1577038718802	17.8290201791548	17.5608834358989	18.2652791371088	17.8232521864778	17.8994893707799	18.1538752894481	18.0389685455056	17.8314758279373	17.9635839711119	17.9591795071463	18.1897787337308	17.9369250135435	17.9533328743691	18.3260018917989	17.8552290566389	17.5873709778219	17.9464332695318	17.8773046931463	17.7635925427958	17.6385295579254	17.6174987452366	17.7930925188996	17.9783069587199	17.6278448184566	17.8247321809964	18.0976871821588	18.197335944958	17.7762292549981	17.9020106130463	17.7516804324483	17.5474717823103	17.4694322287134	18.0063914982686	18.2578565498798	17.7331188316516	17.5799550366976	17.5304604637969	17.4699817118785	17.8403581278858	18.1577038718802	17.8290201791548	17.5608834358989	18.2652791371088	17.8232521864778	17.8994893707799	18.1538752894481	18.0389685455056	17.8314758279373	17.9635839711119	17.9591795071463
A0A060Q6E4	A0A060Q6E4	A0A060Q6E4_DANRE	col28a1b	23.0722643853659	20.7986354294148	17.092549793393	17.506490280876	17.2721334609028	15.8643934546611	19.8260715891204	17.1319924993824	19.8689725133616	15.77563888957	16.3031534653024	17.002486157116	16.9215691533096	15.8229862217078	17.081435084108	17.6441606358384	19.9637199795184	13.7367923682696	15.0969968470082	15.2651479537302	16.1280575592962	19.7794872123122	19.8325321053901	14.921486468925	15.6655976285043	15.7554314996035	15.8798722175151	15.7903934174742	16.1443480291537	19.8385623050218	19.6081676795019	15.9423761761501	19.4743445680463	15.7271395420667	15.7444980945628	20.223563396675	19.1502980701359	15.8577394989049	20.8384932004924	14.8464368529097	16.2563567690738	19.7663533765133	21.0039508158018	16.7565080656584	13.5865368954889	13.9378139771864	16.7160944331244	21.5012972484789	15.1433679557277	15.2579516550855	15.6632272036384	16.0029868679408	16.649052289122	18.4635219472356	16.2193792867931	16.8172744657071	20.9067710150439	16.4468091666984	21.1239585848447	19.1162676979333	18.4068913703543	19.2079821718596	16.9600176957456	16.9354251423374	15.6655976285043	15.7554314996035	15.8798722175151	15.7903934174742	16.1443480291537	19.8385623050218	19.6081676795019	15.9423761761501	19.4743445680463	15.7271395420667	15.7444980945628	20.223563396675	19.1502980701359	15.8577394989049	20.8384932004924	14.8464368529097
F8W442	F8W442	F8W442_DANRE	gnao1a	15.2419713164687	16.2383662034543	15.2074700930585	15.58312244971	15.8282852181764	16.114436739572	15.5743016653944	14.659751437442	16.1170443563117	15.6559394632894	15.8624610345636	14.461638728987	14.7970466941154	15.6815531069157	14.3551382200059	14.8767955802209	16.5871651373145	16.2440973908395	15.8607888507531	15.3911007485654	16.374493720764	16.0683930279775	15.9482922089397	15.7613543767816	15.8586167252534	15.5390284194504	15.3129873122134	15.55189326114	16.35078215898	14.668630344893	15.1542474053197	15.4667620711545	16.7249711903826	14.7355795232633	14.5386728869626	14.6069403416476	15.6724818647995	14.2309060990959	14.253081711964	15.5220366945071	14.8795259677258	15.8392984816986	14.5430015237942	14.1998301212735	16.1898110497597	15.9008626607286	15.0337438025245	14.7585934041171	16.4384354861228	15.3355411440117	15.4088031612187	15.1969335139676	15.6025666174137	16.3097770804354	15.6900777145679	16.3177704616607	16.0521601938886	16.3397454618835	14.420188064135	15.5552694070039	16.4232304088655	16.2306680529902	14.802534006635	15.3231894242808	15.8586167252534	15.5390284194504	15.3129873122134	15.55189326114	16.35078215898	14.668630344893	15.1542474053197	15.4667620711545	16.7249711903826	14.7355795232633	14.5386728869626	14.6069403416476	15.6724818647995	14.2309060990959	14.253081711964	15.5220366945071
Q1LYP9	Q1LYP9	Q1LYP9_DANRE	CH211-31O18.3-001	NA	12.5241970407404	14.067944483162	13.9718619989338	13.6101900104613	13.5193819415284	14.8156553771239	14.5960919611087	NA	NA	NA	NA	NA	NA	NA	NA	13.1906782969623	NA	14.2454264184939	13.9295016211442	NA	13.2319476697735	14.5421843708534	13.8439747688233	13.2080273324483	NA	NA	NA	NA	NA	NA	14.2303314949153	NA	NA	NA	NA	NA	NA	NA	NA	NA	NA	NA	NA	NA	NA	NA	NA	NA	NA	NA	NA	13.8035719261046	13.6271395363347	NA	NA	13.8988429704987	14.0322307366137	NA	NA	NA	NA	NA	NA	13.2080273324483	NA	NA	NA	NA	NA	NA	14.2303314949153	NA	NA	NA	NA	NA	NA	NA	NA
A0AB13A7S2	A0AB13A7S2	A0AB13A7S2_DANRE	si:ch211-150o23.2	NA	12.7369527436277	NA	12.8823308431862	13.3658916174924	12.9323840293964	NA	NA	NA	NA	12.0337635786471	NA	NA	12.6293572050496	NA	NA	13.3441140858055	13.5090072077019	NA	NA	NA	13.3785856005658	12.3823055199583	13.2202030217157	NA	NA	NA	NA	12.8284041208626	NA	NA	NA	13.0112790158555	NA	NA	NA	12.4944581253636	NA	NA	NA	NA	12.8447503162655	NA	NA	12.9306598481839	NA	NA	NA	12.7247079903155	NA	NA	NA	12.1768466360487	12.6486537281638	NA	12.2673580008456	12.130740289594	12.9548594799608	NA	NA	12.8833234446135	13.4498560640291	NA	12.4043618663111	NA	NA	NA	NA	12.8284041208626	NA	NA	NA	13.0112790158555	NA	NA	NA	12.4944581253636	NA	NA	NA
A0A0R4IUJ5	A0A0R4IUJ5	A0A0R4IUJ5_DANRE	nagk	13.3218552802378	14.0174677058534	13.719886176151	13.2476010256896	14.0144510869175	14.1784877020717	14.2720445082361	13.4080175789535	12.9829058922589	13.5052148714646	13.1462234388504	13.626032627269	13.4707654276459	13.1783976799896	13.4206941805363	13.5615638090245	13.5234100358306	NA	14.0374435952024	13.8871285683363	13.4848113555918	13.2969434825127	14.1601006527569	13.2165546744214	13.5397320154414	13.879120055104	14.1177140363228	13.5176040180635	NA	13.5756069585098	14.1541068781315	13.636293921858	14.531833307726	14.013379371422	13.2885001120927	13.893840293678	13.3242667392662	13.872958519438	13.4252605138542	13.4725472981735	13.728610751218	13.6287299044482	13.7971456789112	NA	12.7288235206142	13.6487151149265	13.7315250930606	13.7207845584291	14.1702207889787	14.2763586545972	14.1769779598318	14.1948385267354	14.1934788324612	14.0090712007962	13.4082211961206	14.1081034225712	14.0470229766589	14.1105497560249	13.8856654249714	14.0023106275858	13.2147836598293	12.9373342156103	13.4052435517259	13.8208420432653	13.5397320154414	13.879120055104	14.1177140363228	13.5176040180635	NA	13.5756069585098	14.1541068781315	13.636293921858	14.531833307726	14.013379371422	13.2885001120927	13.893840293678	13.3242667392662	13.872958519438	13.4252605138542	13.4725472981735
A0A8M2B299	A0A8M2B299	A0A8M2B299_DANRE	afap1	NA	12.6869509589889	NA	NA	NA	NA	NA	NA	NA	NA	NA	NA	NA	NA	NA	NA	NA	NA	NA	NA	NA	NA	NA	NA	NA	NA	NA	NA	NA	NA	NA	NA	NA	NA	NA	NA	NA	NA	NA	NA	NA	NA	NA	NA	NA	NA	NA	NA	13.1892739990741	NA	NA	NA	NA	NA	NA	11.5434509244045	12.4427083211769	12.4977624865591	NA	NA	NA	NA	NA	NA	NA	NA	NA	NA	NA	NA	NA	NA	NA	NA	NA	NA	NA	NA	NA	NA
Q568Q7	Q568Q7	Q568Q7_DANRE	stmn1b	NA	15.1724113354893	NA	NA	NA	NA	NA	NA	NA	NA	NA	NA	NA	NA	NA	NA	NA	NA	NA	NA	NA	NA	NA	NA	NA	NA	NA	NA	NA	NA	NA	NA	NA	NA	NA	NA	NA	NA	NA	NA	NA	NA	NA	NA	NA	NA	NA	NA	17.0050655803362	NA	NA	NA	NA	NA	NA	NA	NA	15.0688274785015	NA	NA	NA	NA	NA	NA	NA	NA	NA	NA	NA	NA	NA	NA	NA	NA	NA	NA	NA	NA	NA	NA
Q7ZWE9	Q7ZWE9	KCY_DANRE	cmpk	17.8626789583401	18.3888986802964	18.8432474355286	18.2002359373596	18.5151097818416	18.1305817846741	18.6353575434874	18.6310401986822	18.0423942980283	18.2229396802977	17.9696991274822	18.512524776874	18.0240080790719	18.0947307571699	18.1478120948327	17.9199407272418	17.180765846948	17.459355961739	18.2603568760416	18.5523962482006	18.0357269548808	18.4807647852124	18.3865355488903	17.9643437408157	18.1603192328729	17.9819174707635	18.4046189092406	17.9789149181556	18.2378258013083	18.6515147431549	18.4585000766149	18.4502391174347	18.6777238813146	18.3245193880764	17.8864887824778	18.1390635413146	18.0883181001804	18.4207616758625	18.1126045525615	17.7060619310143	18.4993208995386	18.6873835066103	18.2982641100323	17.7754438983438	17.3260128740574	16.0847741680599	18.0160121537633	18.1772032707244	17.7828807888567	18.2007814628399	18.3494880788896	18.600467299292	19.1801705369982	19.2512052310855	18.0632114890551	18.2858986443962	18.2732844779217	18.4545024283664	18.3310701426753	17.9166980552661	17.3756280259398	17.2099336524816	18.2446692166997	18.2871262372158	18.1603192328729	17.9819174707635	18.4046189092406	17.9789149181556	18.2378258013083	18.6515147431549	18.4585000766149	18.4502391174347	18.6777238813146	18.3245193880764	17.8864887824778	18.1390635413146	18.0883181001804	18.4207616758625	18.1126045525615	17.7060619310143
A8KBY8	A8KBY8	A8KBY8_DANRE	anxa6	20.905002439265	21.4484015820133	21.8884122530909	20.9233294365022	21.091046190262	21.3969624578605	21.7491270007037	20.9152485108315	21.3600228724419	21.2761105260256	21.721898636476	21.3238764704859	22.0564992974788	20.3695308635465	20.9833451530444	20.9914041088299	22.3428250461474	20.1698946017583	21.6780424900844	21.4672927546745	21.0894370595643	21.6637120487965	22.9753397080822	21.7974801451355	21.294658066312	21.7322159176114	21.6383873429611	21.7207845124256	21.1433209913206	22.0646712947455	21.6436941475774	20.7818708504892	22.3117999622431	21.8934250865024	22.1809700738491	22.0377394529969	21.4397210140782	21.8453243409573	21.7245021473902	21.5465836496197	22.5604442826791	20.9986279738533	21.8443018973994	21.6822235715037	21.1727116061977	23.0893658676374	22.0795833767215	21.6144632648857	22.6958268931101	21.3703013294518	21.3243955801764	21.0624556855999	22.3111979093309	22.9877238205972	21.2511061797314	22.0336369745917	22.720186905008	21.9922769608711	21.919967235163	20.9798637876847	21.0268424285743	20.612698461718	20.8881101226244	20.7167756506644	21.294658066312	21.7322159176114	21.6383873429611	21.7207845124256	21.1433209913206	22.0646712947455	21.6436941475774	20.7818708504892	22.3117999622431	21.8934250865024	22.1809700738491	22.0377394529969	21.4397210140782	21.8453243409573	21.7245021473902	21.5465836496197
Q7ZVA4	Q7ZVA4	Q7ZVA4_DANRE	s100a10b	21.6548476280797	20.0034208077696	21.4395094923417	20.3980622385728	22.0908535453026	21.0499287072893	21.522579165043	20.992545608661	21.1493555036507	21.2227608009948	22.3712512697922	21.6729433724974	21.3644534359297	21.3440671102854	22.8965423493027	21.7705358515064	20.905386108018	21.4352921906867	21.5432832592902	21.8867711264179	20.8517789380854	20.4726121923337	20.2406535508889	20.170850545557	22.574518313061	21.7440825591696	22.8476758495168	21.3901859412754	20.711348936555	21.1425421714811	22.0032459692693	22.1371113460337	21.480882148419	22.6660710663666	22.3718320525649	22.2235743934879	21.2833295892026	21.8666195858425	20.9942754830486	21.058319396664	22.027017187256	20.5781748222206	21.2130385252343	22.4257108711934	20.3605274458349	20.0700946359002	21.8731925662643	21.8643635289158	21.1920220121106	20.9445785973645	21.844856143791	21.7394158802025	22.0350972245024	21.5694231700573	21.3957417481917	21.6721468095818	20.7446187552132	20.6190950630077	21.9338339259919	22.534114650619	21.2947707307782	21.1748123710026	20.8997400151332	21.3588283489358	22.574518313061	21.7440825591696	22.8476758495168	21.3901859412754	20.711348936555	21.1425421714811	22.0032459692693	22.1371113460337	21.480882148419	22.6660710663666	22.3718320525649	22.2235743934879	21.2833295892026	21.8666195858425	20.9942754830486	21.058319396664
A0JMN4	A0JMN4	A0JMN4_DANRE	csk	14.3439744957228	14.5594593948913	14.3298556947835	14.6504969446638	14.5355314086539	14.2778650467417	14.05007369011	14.399771346664	14.7069923834622	12.9446822322089	14.1141902100932	14.3536261399696	14.0934773271029	14.3082578012491	13.5789506718325	14.2073073809723	14.4645916172852	14.1584821835447	14.496336758614	14.2950189595363	14.6589123518507	14.3595225474625	14.7512129186164	14.4997668506856	14.5091560711331	14.4238884152251	14.7083947803102	NA	14.7650661554288	14.5334234501398	14.2962608939293	14.1293827556706	14.4647111991923	13.5179892472905	NA	13.4250817909968	14.0887388036623	14.0010405430949	13.8451229872608	13.9502461169017	14.4818005566856	14.322501565944	14.1335175514744	14.1548751715403	14.1801461214622	14.1742389008485	13.9172990597588	13.7399250719246	14.9331559400266	14.38084805528	13.9552226202451	14.1286817136506	14.3347660700158	14.6470240694069	14.0312699197592	14.3532569780343	14.770920347552	14.737539679646	13.7568854328478	13.978690518825	14.1675153190458	14.2900090145708	13.5985265829153	14.1521297445394	14.5091560711331	14.4238884152251	14.7083947803102	NA	14.7650661554288	14.5334234501398	14.2962608939293	14.1293827556706	14.4647111991923	13.5179892472905	NA	13.4250817909968	14.0887388036623	14.0010405430949	13.8451229872608	13.9502461169017
Q1LY46	Q1LY46	LETM1_DANRE	letm1	NA	13.7554960729079	NA	NA	12.8612427663041	14.3818534819814	NA	NA	13.5547912139042	NA	11.9381971664177	NA	NA	NA	NA	NA	13.5102674086105	NA	NA	NA	NA	13.989385912518	NA	12.978643852862	NA	NA	NA	NA	NA	NA	NA	NA	NA	NA	NA	NA	NA	NA	NA	NA	NA	NA	NA	NA	NA	NA	NA	NA	13.0861552884641	NA	NA	NA	13.224098702355	NA	NA	12.1436394231145	NA	12.7901808314557	NA	NA	13.7935682305873	13.5621246788003	NA	NA	NA	NA	NA	NA	NA	NA	NA	NA	NA	NA	NA	NA	NA	NA	NA	NA
F1Q713	F1Q713	F1Q713_DANRE	sord	NA	12.7208937722667	13.008511054334	NA	12.452351922948	12.1458382352908	13.1856026558199	12.6272954476185	NA	NA	12.9062167849487	12.6322754017446	NA	13.0801648381598	NA	12.627180715945	12.8016234359639	NA	12.7087558392908	13.8456004214398	NA	11.9646729621904	12.2296551346893	12.4592388172095	NA	12.7422633911744	12.7709302656328	NA	NA	12.9236587563048	NA	NA	12.6809546012415	12.6844219224094	NA	NA	NA	NA	NA	NA	NA	12.8324658979308	NA	NA	NA	13.1200329839645	NA	NA	12.7886365152627	12.8412782496992	NA	NA	12.7190135704554	12.9241141407906	NA	NA	13.098827426247	13.4245220076001	NA	NA	NA	NA	NA	NA	NA	12.7422633911744	12.7709302656328	NA	NA	12.9236587563048	NA	NA	12.6809546012415	12.6844219224094	NA	NA	NA	NA	NA	NA
Q498V7	Q498V7	Q498V7_DANRE	psph	NA	13.7572135156488	14.9428377331705	14.5861175127651	14.5023805803722	14.2593892974052	14.467878393435	15.1716200001756	14.3752271829058	NA	14.2735696244825	14.4791125369883	14.7003845803044	14.3446704639467	14.539178560664	14.169108795559	13.8203122634229	14.0175442802578	14.5860309921521	14.9487920261715	14.0915761324669	14.2649673086998	13.8970252444724	14.8462904833033	14.0308553099282	13.4326077753322	14.6791394358489	14.6457224432179	14.105443115956	14.0337627383547	14.9231788946416	14.8869676056274	13.8706454329537	14.7271271019667	15.1003873487476	14.4803941865575	14.5266215253509	14.2078760459175	14.9861777851342	14.8083822535828	13.9421362097594	14.0628629417756	14.0282771668154	14.3300266884665	13.8196004062804	NA	14.3094976394877	NA	13.9241949549291	15.0720423259617	15.2615540700395	14.8888310931536	14.4700307071142	14.487996915959	13.8112594029968	14.0863443569569	14.2802789392338	13.9766778521818	14.8115118573518	14.6998847350596	13.9208776697701	14.2207862082451	14.4858341545554	14.135657175628	14.0308553099282	13.4326077753322	14.6791394358489	14.6457224432179	14.105443115956	14.0337627383547	14.9231788946416	14.8869676056274	13.8706454329537	14.7271271019667	15.1003873487476	14.4803941865575	14.5266215253509	14.2078760459175	14.9861777851342	14.8083822535828
B3DJF8;A0A8M6YW20;Q5BJA5;R4GE15;Q6PC60;A0AB32TG07;A0A140LG54;A7E2M8;X1WDH8;A7MCA8;X1WHF1;A0AB32TGH1;A0AB13A860	X1WDH8	X1WDH8_DANRE	si:dkey-261m9.19	20.9022184226142	22.0658365456037	20.9721035829486	22.4331684292081	22.1641495602376	22.1598626919289	21.4836416832924	21.1073297025447	22.1240677059301	21.4513741897636	21.5745807721368	20.8350016680723	20.5123088915684	20.9083728556513	20.3564260822418	20.613299393633	23.2253288806766	21.9198343578726	21.1664121182749	22.0760147699856	22.106075693261	21.6932464110098	22.6617662652134	22.3871117993268	21.9867597621442	21.0075253187966	20.8810895811866	22.5584534135848	22.1047434144484	20.7056691709401	20.9102836567189	21.135628528813	21.3549606967916	19.9411738225852	19.8789391544728	20.5600049515397	22.1342463159647	19.9095721717419	20.2779218373824	21.3111985428638	19.671008963765	21.1688351673018	21.5804728234625	20.4543058513077	21.8841252508102	20.5334124834986	20.1558139505426	20.0021964174371	23.0739952833037	21.7712878387571	19.4488348095808	20.2420329364924	20.6367363272326	20.6071559599837	21.0884843956963	22.1054831907339	23.0495887045944	22.126583654929	19.9993877301277	21.4077224915219	22.5279014155537	21.9779448618095	20.0779364246914	21.8760653958079	21.9867597621442	21.0075253187966	20.8810895811866	22.5584534135848	22.1047434144484	20.7056691709401	20.9102836567189	21.135628528813	21.3549606967916	19.9411738225852	19.8789391544728	20.5600049515397	22.1342463159647	19.9095721717419	20.2779218373824	21.3111985428638
Q0ZBR7	Q0ZBR7	Q0ZBR7_DANRE	mif	19.8129170650424	18.8793234206292	19.5378047138724	18.340976325626	20.0151715849781	19.5867840193997	19.317031709606	19.8865305852638	19.4757933005524	19.7035002321669	20.1823190284837	20.3537301555683	19.9907607740164	19.9498963788024	20.0717937449945	19.7591648435301	19.1242497301967	20.5849884735613	20.2093702436253	20.1367572179259	18.6794036512795	19.4036153725152	18.7325423161216	19.086249372399	19.899664533299	20.7345863643045	20.2606320446018	18.1428440684091	18.6909249872512	20.5681673075846	19.8444642245469	19.4712660832572	19.5239803486361	20.9677158941039	19.7920481301284	20.6644671963119	19.6696345031327	20.3320667242168	19.7047943717644	19.6497063366094	20.3059439128609	20.1987548716464	20.6039295657563	19.6924321902864	19.5146676510949	19.792899259485	20.1611772652857	20.5177231135875	20.0890213171747	19.7966742450113	20.4542456164568	20.1798084642802	20.0178540357033	18.6037500812461	19.6297503511609	18.3977035460093	18.6505661052739	19.1645949195031	20.2503731987904	20.2403525164636	19.3839416710136	19.996815761605	20.5295371423955	19.6139532287544	19.899664533299	20.7345863643045	20.2606320446018	18.1428440684091	18.6909249872512	20.5681673075846	19.8444642245469	19.4712660832572	19.5239803486361	20.9677158941039	19.7920481301284	20.6644671963119	19.6696345031327	20.3320667242168	19.7047943717644	19.6497063366094
Q5XJN2	Q5XJN2	GILT_DANRE	ifi30	NA	14.0830409184572	NA	NA	12.9534044474212	12.4276527920166	14.0499690635837	NA	14.0006644980598	NA	NA	NA	NA	NA	NA	NA	13.5159002766725	NA	13.0570280325286	NA	NA	12.3300401346272	14.9102380373105	NA	NA	NA	NA	NA	12.5648594462537	NA	NA	13.0907654635291	NA	NA	NA	NA	NA	NA	NA	NA	NA	NA	NA	NA	NA	NA	NA	NA	14.6162778394313	NA	NA	13.7963308640364	NA	13.183775070756	NA	14.0305976655765	15.0425837589372	14.7773554255141	NA	NA	13.3041903927809	NA	NA	NA	NA	NA	NA	NA	12.5648594462537	NA	NA	13.0907654635291	NA	NA	NA	NA	NA	NA	NA	NA
A0A8M2BH83	A0A8M2BH83	A0A8M2BH83_DANRE	man2b1	NA	15.4977308248285	14.7498091206282	15.5416849401892	14.0792740792652	14.1841484873716	15.3544330805833	13.7848576844422	13.4041958637272	NA	NA	NA	12.7586558960761	NA	NA	NA	15.2109602612394	NA	14.1600631911142	14.3596135077857	13.5664463949476	14.3347869356083	15.153595798821	14.1929873202278	14.4071027037408	NA	14.4400731577052	14.9137980456991	13.7947920815144	NA	14.3999236180216	14.9757466111978	NA	NA	NA	NA	NA	NA	NA	NA	NA	NA	NA	NA	NA	13.4008608440742	NA	NA	16.232348457641	13.832812102844	14.1950211059601	14.8851033813727	13.9865819503284	15.4145579596354	NA	15.5510099066439	14.7535429323112	15.6074357499894	NA	NA	14.8508440373699	NA	NA	NA	14.4071027037408	NA	14.4400731577052	14.9137980456991	13.7947920815144	NA	14.3999236180216	14.9757466111978	NA	NA	NA	NA	NA	NA	NA	NA
A0A8M9Q8W7	A0A8M9Q8W7	A0A8M9Q8W7_DANRE	myzap	NA	14.4005971930308	12.9311507820636	13.8886589695754	14.1897311474709	14.4977423404769	13.4489847016752	NA	14.5558889756683	14.0445532221435	14.4186380999588	12.8775572059246	NA	14.2193865492266	NA	NA	14.2719866549008	15.4313136930372	13.3929391011815	NA	14.6102123105608	14.2815426214457	13.5935580969797	14.2237518064854	14.3426548647088	14.4344555390335	13.7207342612106	14.9725223661174	14.517643356817	NA	13.7661922399369	13.6876037396154	14.9157144887437	NA	NA	NA	14.4825687853193	NA	NA	15.2328218756736	NA	14.279664284101	NA	NA	14.707903807992	14.3061971677445	NA	NA	14.6184588208286	13.9406822092185	NA	NA	14.1016914557006	14.2747181593592	14.6354825111616	14.2673254281758	14.3342798968671	14.0716514647216	NA	14.6104060478776	14.1253273617945	15.6258445190265	NA	NA	14.3426548647088	14.4344555390335	13.7207342612106	14.9725223661174	14.517643356817	NA	13.7661922399369	13.6876037396154	14.9157144887437	NA	NA	NA	14.4825687853193	NA	NA	15.2328218756736
F1QEG6	F1QEG6	F1QEG6_DANRE	mrps34	NA	13.5829198443276	NA	13.3865651782069	NA	13.1805656913827	13.2570686428146	NA	12.5656579152986	NA	NA	NA	NA	NA	NA	NA	NA	NA	NA	NA	NA	13.403822869349	13.5401198069713	13.5610772071077	NA	NA	NA	NA	12.3297361741535	NA	NA	NA	NA	NA	NA	NA	NA	NA	NA	NA	NA	NA	NA	NA	NA	NA	NA	NA	13.2589274882411	NA	NA	NA	NA	NA	NA	13.231415276481	NA	13.4004579110566	NA	NA	13.6107095698566	NA	NA	NA	NA	NA	NA	NA	12.3297361741535	NA	NA	NA	NA	NA	NA	NA	NA	NA	NA	NA
Q6P032	Q6P032	Q6P032_DANRE	m6pr	NA	16.4953291219172	15.8536929863361	16.8906187218504	16.1412286399897	16.1691053651937	16.0989415786634	15.8002440416799	15.6713222070396	15.4705534681448	15.2897979317003	15.4640406822444	15.0036637521469	15.6868212335591	15.1121495168909	15.2119238095806	16.8269365930813	15.6996929972443	15.3559831665552	16.0866945468857	16.1796839555467	16.5572042173741	16.8408116531538	16.6035606078349	16.047046512373	15.867185755797	15.9695451843844	16.3816276849953	16.241430270253	15.6770555020156	16.1640644685264	16.388320372125	16.0479777855077	15.6489270781527	16.0131301566675	15.95198273756	15.785724612064	15.1102157209927	15.8438906958984	15.794835863896	15.1857700422624	15.5005473910192	15.4579759914038	15.6107586940098	15.6980257245561	NA	15.7264840005208	NA	16.930814044097	15.9504583227846	NA	15.8229610995348	16.1216834857896	16.4884698952162	15.5765440422187	17.0560385490864	16.4577064298326	16.973107687282	15.2439471080571	NA	16.7148160078756	15.9937250631382	NA	16.2346526973003	16.047046512373	15.867185755797	15.9695451843844	16.3816276849953	16.241430270253	15.6770555020156	16.1640644685264	16.388320372125	16.0479777855077	15.6489270781527	16.0131301566675	15.95198273756	15.785724612064	15.1102157209927	15.8438906958984	15.794835863896
Q7ZZA3	Q7ZZA3	Q7ZZA3_DANRE	fkbp11	NA	13.6417740274841	13.2935805265834	NA	NA	11.8715324496629	NA	NA	NA	NA	NA	NA	NA	NA	NA	NA	NA	NA	13.7754334184178	14.883392558948	NA	12.2594213684725	14.2006173417603	NA	NA	NA	NA	NA	NA	NA	NA	NA	NA	NA	NA	NA	NA	NA	NA	NA	NA	NA	NA	NA	NA	NA	NA	NA	13.5628762842944	12.7015987576557	NA	NA	NA	13.4273147965371	NA	12.6502990253415	13.4016302098095	13.1436537689987	NA	NA	NA	NA	NA	NA	NA	NA	NA	NA	NA	NA	NA	NA	NA	NA	NA	NA	NA	NA	NA	NA
Q4VBH6	Q4VBH6	Q4VBH6_DANRE	anxa13l	22.4673290398084	20.6346063528744	21.6025381904141	20.0069128766965	21.0719132341751	21.096173870079	20.639887448613	21.1197883264299	21.223001233176	21.2097749436783	21.2718967738148	21.6683929964848	22.162128638152	21.3864763792456	21.3054588220982	21.6577477195129	20.8933159379483	21.0717842010148	21.4974738107559	21.3688469197002	20.6575348650972	20.8672402364819	19.6806671792159	20.3672036916885	21.1954323902145	21.7091042621944	21.3347376388765	20.4157764091074	20.7024082696654	22.3251893211097	20.8998881962383	20.9752826123701	22.085700032721	21.6991237245707	21.9152679054974	21.9809953476464	21.379965170223	21.610466508796	21.4482537259448	21.1725734862312	22.566944024331	21.8684194270934	21.9563576869505	21.3343201547882	21.2416719543889	20.7353970754123	21.7764453897315	21.6173077136229	21.2139660695712	21.3403247991582	21.9064928152556	21.3802594203618	21.1334435802841	20.2383514332252	21.2236445657062	20.0857917660392	21.4927827194599	20.9203366294185	22.0670510194185	21.6682098986145	20.9282983945776	20.7761571338539	21.6941395147802	21.3725736518981	21.1954323902145	21.7091042621944	21.3347376388765	20.4157764091074	20.7024082696654	22.3251893211097	20.8998881962383	20.9752826123701	22.085700032721	21.6991237245707	21.9152679054974	21.9809953476464	21.379965170223	21.610466508796	21.4482537259448	21.1725734862312
A3KMT0	A3KMT0	A3KMT0_DANRE	CH73-131E21.2	NA	13.8533301336331	NA	NA	13.1024729071922	13.1315998209966	12.9041000983799	12.4556786553258	13.5334448679357	NA	NA	13.3986326419377	NA	12.8186983491482	NA	12.6606960202685	14.0641214976763	NA	NA	13.241178255779	12.2822956887886	13.178523656052	14.0936427958074	13.5266342579479	NA	NA	NA	NA	12.8212502823735	NA	13.4121957961854	NA	12.4353219311558	NA	NA	NA	NA	NA	NA	NA	NA	12.7772439037755	13.4519015959981	NA	12.489718930271	NA	NA	NA	13.9366459134619	13.608492522143	NA	NA	12.9572456215811	NA	NA	13.4301488695158	13.6935032747597	13.5300964377152	NA	NA	NA	NA	NA	NA	NA	NA	NA	NA	12.8212502823735	NA	13.4121957961854	NA	12.4353219311558	NA	NA	NA	NA	NA	NA	NA
A5PLA8	A5PLA8	A5PLA8_DANRE	nadsyn1	12.224280977957	13.0388289803047	NA	13.0798365256745	NA	NA	NA	13.5038717282265	12.6358147944006	NA	NA	NA	NA	NA	NA	13.3453868421632	11.8363250903046	NA	12.8636491946724	12.828708338889	12.9192408040009	12.3898358023456	12.1453958900752	12.5319353529554	12.300084458827	13.7359891053175	NA	NA	NA	12.3038010309516	12.6736244388642	NA	11.9809477683083	13.1432022792368	NA	NA	NA	12.809164195098	NA	NA	NA	12.9578373388152	13.6678346082223	12.4794884291913	NA	NA	NA	13.198749410087	12.0545986804258	12.6792446577114	NA	NA	12.9965053750303	12.6167830832158	NA	NA	12.4833275641615	13.681662393907	NA	13.0708162129586	NA	NA	12.8227234543103	NA	12.300084458827	13.7359891053175	NA	NA	NA	12.3038010309516	12.6736244388642	NA	11.9809477683083	13.1432022792368	NA	NA	NA	12.809164195098	NA	NA
A0A0R4IXF0	A0A0R4IXF0	A0A0R4IXF0_DANRE	fadd	12.4466875748615	13.5157620251615	12.8588017368509	13.4115891843995	13.4395538571626	13.5297407726915	13.2404980400891	13.1843754357019	13.5626115150864	12.7370272662087	13.2610153312963	13.1581134473129	12.989394620093	13.3487627285724	13.0287922361643	13.0382202548872	12.8019818712392	12.6466774763629	12.3802145679692	13.4530854039765	13.2289083350208	13.8070032019319	13.0042292454651	13.6160375971133	13.1366892781005	12.8985376578103	13.0503885493768	13.0469323630446	13.1454950416544	13.4269360482852	13.6383985964138	13.7550392836989	13.7964204219172	13.066067552873	NA	13.1567665768547	12.6899068842664	12.8110122526265	12.9856814820672	12.9933943310814	13.4141957858147	13.3911053170519	12.8183241372594	12.8763981121829	12.3107172448609	NA	12.7360173259982	12.7449504813147	12.6788181534144	12.7403518415828	13.3308372955204	13.4325310844481	13.9664847477033	13.3897297135157	13.3648990839892	13.1395008952132	12.9566202312052	12.9041600381852	13.2456212063536	13.4604754621565	12.822800648862	12.9793070745026	12.7579328710475	13.3265326406655	13.1366892781005	12.8985376578103	13.0503885493768	13.0469323630446	13.1454950416544	13.4269360482852	13.6383985964138	13.7550392836989	13.7964204219172	13.066067552873	NA	13.1567665768547	12.6899068842664	12.8110122526265	12.9856814820672	12.9933943310814
F1QRB4	F1QRB4	F1QRB4_DANRE	sec24d	NA	14.5721852597509	14.5175684512613	14.8555069123802	12.9402954466386	13.2269829057254	14.6051765752113	14.0355371234778	NA	NA	NA	NA	NA	NA	NA	NA	12.8577882694093	NA	14.0384044853236	14.3474688629309	13.8262895756188	13.2814807254385	14.3512914340741	13.1502611967959	13.6009024853672	12.6274348246059	14.543128060768	13.2733011161266	14.0191904779537	NA	13.3530390621525	13.5880917444479	11.6534892985699	NA	NA	NA	NA	NA	NA	NA	NA	NA	NA	NA	NA	NA	NA	NA	14.1061674259428	14.0519824359384	NA	13.8033707920216	13.9356601175152	15.2236512912435	NA	14.5876031060511	14.0844790520952	14.2504906470814	NA	NA	12.2843499180008	NA	NA	NA	13.6009024853672	12.6274348246059	14.543128060768	13.2733011161266	14.0191904779537	NA	13.3530390621525	13.5880917444479	11.6534892985699	NA	NA	NA	NA	NA	NA	NA
Q7ZVY1	Q7ZVY1	Q7ZVY1_DANRE	trmt2a	NA	14.2883731069124	NA	13.3889030542045	13.7888976529919	NA	NA	NA	NA	NA	NA	NA	NA	NA	NA	NA	13.0924524703224	NA	NA	NA	NA	14.5067002426831	13.6196605846832	14.0322007701646	NA	13.6708573377638	NA	NA	NA	NA	NA	NA	NA	NA	NA	NA	NA	NA	NA	NA	NA	NA	NA	NA	NA	NA	NA	NA	13.4290535465167	NA	NA	NA	12.7622990458753	NA	NA	14.2501528082241	12.7496579494089	14.143512460198	NA	NA	NA	NA	13.9023927471292	NA	NA	13.6708573377638	NA	NA	NA	NA	NA	NA	NA	NA	NA	NA	NA	NA	NA	NA
Q502M9;Q66IB1	Q66IB1	Q66IB1_DANRE	eloca	17.1035106750385	17.371199013647	16.5471846033303	16.7797608827326	17.6542687788247	17.1279763849613	16.7495819172477	17.1144410369272	17.2302621497824	16.824861931375	17.1648955384066	17.1772818745115	17.1348544764212	17.1384067967369	16.8512510889959	16.9262050052815	17.3132307684495	16.7838007668522	16.9658766720439	16.6623000055245	17.3456127900899	17.4287301550941	17.2841505479186	17.2170399839756	17.3493368301765	17.0887762357179	16.9076812693917	16.4469226222894	17.402112466469	17.4932505402206	17.4178808934634	16.9792731277523	17.3926337695523	16.5114902964948	16.3088788490058	16.8586297034765	17.316384857271	16.7174108981344	16.5183028874238	16.6601257571283	17.3390155634865	17.2727385480628	17.0422168886956	17.1949335835527	17.3747344092448	16.2871972961673	16.9996087127418	16.6915762106159	17.4547775560214	16.8649718570904	16.3444057641485	17.0695195926269	17.6017790889704	16.6390286985467	16.9019417461386	17.0864185938791	17.5598612348276	17.2952000125949	16.7263511897283	17.0384285319226	17.3291186089872	17.1663022396548	16.6004581151812	16.9680145975144	17.3493368301765	17.0887762357179	16.9076812693917	16.4469226222894	17.402112466469	17.4932505402206	17.4178808934634	16.9792731277523	17.3926337695523	16.5114902964948	16.3088788490058	16.8586297034765	17.316384857271	16.7174108981344	16.5183028874238	16.6601257571283
A0A8M3AL15;A0A8N7TAJ3	A0A8M3AL15	A0A8M3AL15_DANRE	cad	15.8123475135134	16.5521640335812	16.0043627949205	16.2028381665341	15.2026513871796	15.3235624323707	15.3313181456026	16.0668934156955	14.9068932990595	14.1026597122353	15.0588676588882	15.7784668289119	16.1346529865056	15.0777779974139	15.2547216063121	15.4492866531443	15.0965500762792	14.3220724058883	16.0413827658817	16.1704828917211	16.4055354360798	15.7109194958435	16.102924258078	15.7295818737227	16.1614882014297	16.0479909469318	16.6220512728177	15.8229889979281	16.2820606893556	16.5487502013186	16.1796544783403	15.7140699546933	15.4422255489079	16.4918653151923	16.4891990904591	16.0932598946633	16.2822617003559	16.5931198120269	16.8157060692695	16.0330539551624	15.3196192087795	15.0799630829294	15.8131414248698	16.3089638932314	14.8779997596463	15.8895132760479	16.2590906477027	15.809943096625	16.2042369644146	16.181378769679	15.388339492813	15.9729805022997	15.5839287273764	16.0164890402973	15.2042087433983	15.917633496739	16.2485163899299	16.5560956525458	15.9105384253793	15.4667227017464	15.6659093864597	14.9337447589596	15.95136128008	15.8319457109435	16.1614882014297	16.0479909469318	16.6220512728177	15.8229889979281	16.2820606893556	16.5487502013186	16.1796544783403	15.7140699546933	15.4422255489079	16.4918653151923	16.4891990904591	16.0932598946633	16.2822617003559	16.5931198120269	16.8157060692695	16.0330539551624
B0UXP9	B0UXP9	IMDH2_DANRE	impdh2	12.9829319102127	14.9184166590345	14.9806933637161	15.4551194983311	13.8026201955002	13.5254299198021	14.4257042825015	14.2555981434622	13.6891282814432	12.9821296417245	12.8808453207028	13.4045722960178	13.4335678426311	12.9611687964174	13.4810724328382	13.7382825401635	13.0640295536774	12.299706018979	14.350622922777	14.491425995466	15.0611169573218	13.9733724661153	14.8073964129627	14.1619859918378	14.1944846310016	14.5888326102798	15.0683148217977	14.6532295848484	15.071267744815	14.7992597255357	14.2668262393418	14.6857675542888	13.7977345232867	14.7253506619847	14.9963073104833	14.562973226516	14.2564572386409	14.1377864166572	14.5446254267769	14.4354913019467	13.361168146725	13.4552469602714	14.7848260578259	13.8526455411357	14.0067022471231	NA	13.8329906927416	13.6263339891231	14.6620692733566	14.837907726008	14.4480169416105	14.5739523112572	14.2073678286746	14.7646710462164	13.7827965746792	14.1837349666947	14.7513324747969	15.0640331984895	14.2962080977327	14.4065813952522	13.6898170734457	NA	13.6497351375295	14.8401347582676	14.1944846310016	14.5888326102798	15.0683148217977	14.6532295848484	15.071267744815	14.7992597255357	14.2668262393418	14.6857675542888	13.7977345232867	14.7253506619847	14.9963073104833	14.562973226516	14.2564572386409	14.1377864166572	14.5446254267769	14.4354913019467
B8A5K9	B8A5K9	B8A5K9_DANRE	smc2	NA	14.2346241998613	NA	14.177836836638	NA	NA	NA	NA	NA	NA	NA	NA	NA	NA	NA	NA	NA	NA	13.3272744165749	13.3825194294173	14.4690616430751	NA	13.2499822091892	NA	NA	NA	13.7798146233089	NA	13.936312967575	NA	NA	NA	NA	NA	NA	NA	NA	NA	NA	NA	NA	NA	NA	NA	NA	NA	NA	NA	14.1575855576461	NA	NA	NA	NA	NA	NA	NA	14.1777767645752	14.1602604206117	NA	NA	NA	NA	NA	NA	NA	NA	13.7798146233089	NA	13.936312967575	NA	NA	NA	NA	NA	NA	NA	NA	NA	NA	NA
A0AB32TCU7	A0AB32TCU7	A0AB32TCU7_DANRE	acy1	15.9484348659356	15.2474863722537	16.0856725177876	15.7292647398267	15.1245615686302	15.2160963182993	15.1190801303382	16.5775956088617	15.715475661715	15.4447129331882	15.8493631770701	16.2168667117498	16.4030826497662	15.4633756329676	16.032499702623	15.9239571862219	15.9440112708423	16.2777068712783	15.8783275943876	16.4382690696182	15.8007269332869	15.0600018832571	14.8539204864965	15.5376734454031	16.1969893486692	16.5365306273961	16.3321283171002	15.5980682502982	15.9354198600656	15.7180480620065	16.0230234734635	16.2106523577514	15.3960471687442	16.4164456846488	16.2820087180547	16.2647932244571	15.7913953913	16.0857041049458	16.0343155670289	15.4416205824442	16.4009224358545	15.8060456240811	16.1186619652209	16.0738885025451	16.1301996409118	16.930219261676	15.9580390324844	15.8966502156622	15.9267747372989	14.9541397176943	16.7448732791245	16.2847784984945	15.2972303029494	15.4094299134374	15.6179852798569	15.0739727928636	15.9835803889767	15.7616206651457	15.5769269732	15.7086339690912	16.0452969098946	15.9883658259859	15.3751179653646	15.6992200769926	16.1969893486692	16.5365306273961	16.3321283171002	15.5980682502982	15.9354198600656	15.7180480620065	16.0230234734635	16.2106523577514	15.3960471687442	16.4164456846488	16.2820087180547	16.2647932244571	15.7913953913	16.0857041049458	16.0343155670289	15.4416205824442
Q6DC50	Q6DC50	Q6DC50_DANRE	fuca1.2	NA	13.7513099330168	12.7990995845195	13.9178353427416	12.9225906088549	13.1826451513244	13.6954259487851	12.6880971473419	12.6432238793096	NA	NA	NA	NA	NA	NA	NA	13.2477218205121	NA	12.9048623254242	12.6136088396155	NA	12.9208650389845	14.1821973978509	13.0342418535728	12.5562140846263	NA	13.1049001060191	NA	12.3442986550705	NA	13.1495939032693	12.9851717563589	NA	NA	NA	NA	NA	NA	NA	NA	NA	NA	12.014719415343	NA	NA	NA	NA	NA	13.8681756400998	NA	NA	13.201362271765	13.1726525258616	14.8435241488197	NA	13.8405299937476	13.2071663140882	14.2162987632096	NA	NA	13.3533824013748	NA	NA	NA	12.5562140846263	NA	13.1049001060191	NA	12.3442986550705	NA	13.1495939032693	12.9851717563589	NA	NA	NA	NA	NA	NA	NA	NA
F1QWR0	F1QWR0	F1QWR0_DANRE	nipsnap3a	16.0761256460153	15.7831430028812	16.3336562125732	16.3154856027773	16.1271049564795	16.2987109783472	15.67560038584	15.8565742530881	16.316917393325	16.70364254947	16.4500115130967	16.0987864142639	16.3426154300315	16.3795578770096	16.1180697412327	16.1955395601399	17.1645353894483	17.5682646609991	16.2513966078608	16.8080313305515	16.0506443903249	16.0268348273443	16.2199458981399	16.5863728054027	16.5383045797509	16.2740405645372	15.9084296417078	15.3012376864816	16.2329777608321	16.3370077296649	15.8186919334756	16.5676201101289	15.8858284247252	16.1152930309096	16.0339393963299	15.8056360193046	15.8081708924731	14.9035478193576	15.750989839539	15.5714797850367	16.4888695071817	16.6114692821563	16.4155796834163	15.6464617326411	16.9045644423938	17.2270894693734	16.8059901055388	16.7166342792669	16.7752448253382	15.7860436981205	16.5205037812773	16.5088297670066	16.1436278991817	15.7772089528286	16.1901967176206	15.2859640025164	16.4993851335596	16.1326119010603	15.23394080004	16.1411360724814	17.016789218441	17.1994705671154	16.137369932125	16.161702147616	16.5383045797509	16.2740405645372	15.9084296417078	15.3012376864816	16.2329777608321	16.3370077296649	15.8186919334756	16.5676201101289	15.8858284247252	16.1152930309096	16.0339393963299	15.8056360193046	15.8081708924731	14.9035478193576	15.750989839539	15.5714797850367
A0A8M9PD70	A0A8M9PD70	A0A8M9PD70_DANRE	oxr1a	15.0430673146025	14.9250586873179	16.11557473615	15.8026730124338	16.0054821148119	16.1468768937081	15.7928926300232	15.9113703156993	15.935531773475	16.2954346892487	16.0501424519622	16.0076683812537	15.508601266739	15.2815712219032	15.7041247956446	15.8649910698686	15.5499774308124	15.9519968619198	14.9249986600235	15.0869532774848	15.4846178639517	15.1865379301804	14.699320059119	15.2174363639766	15.7639189321918	16.0727711781959	15.9894669341154	NA	15.9272411888933	15.4965107721863	15.8736300063085	15.8227982147349	15.7116073848864	15.8966648347436	16.1705919529417	15.8743526760551	16.0476540278528	15.3316263101413	16.2149261278091	16.1305617073007	15.2142857507235	15.4962894268266	15.4235358806008	15.3952406414526	15.7995273553544	NA	15.6297338163238	15.4310851652042	15.0136194113571	NA	15.5411626330258	15.5135699994229	15.9168401042815	15.1353698441048	14.7007014617601	14.5423288386181	15.8056806305007	15.606487721377	15.2955715282322	14.7887101359671	15.3065663167195	15.5608463606608	15.7792897841073	15.8677638416599	15.7639189321918	16.0727711781959	15.9894669341154	NA	15.9272411888933	15.4965107721863	15.8736300063085	15.8227982147349	15.7116073848864	15.8966648347436	16.1705919529417	15.8743526760551	16.0476540278528	15.3316263101413	16.2149261278091	16.1305617073007
A0A0R4IGT8	A0A0R4IGT8	A0A0R4IGT8_DANRE	magi3a	NA	13.0826803122616	NA	11.7299940055988	12.8498180126339	13.4074980476301	NA	13.5658013439447	12.8800985985365	NA	NA	NA	NA	NA	NA	NA	13.1228833835185	12.3618377656555	11.4503939412962	NA	NA	12.8136033868385	12.8188889887777	13.1525573913442	NA	NA	NA	NA	NA	NA	NA	12.2623516119694	12.4769220602322	NA	NA	NA	NA	NA	NA	NA	NA	12.4186246763336	NA	NA	NA	NA	NA	NA	12.6905751694455	NA	NA	NA	NA	NA	NA	12.8841327026462	12.2911659816159	12.7472079096599	NA	NA	12.9817430643839	12.0005700892509	NA	NA	NA	NA	NA	NA	NA	NA	NA	12.2623516119694	12.4769220602322	NA	NA	NA	NA	NA	NA	NA
F8W409	F8W409	F8W409_DANRE	kif21a	15.2368856403605	15.2004958453607	NA	15.1149825741583	15.6502730856833	16.0006294155142	15.7077774714303	15.3180233917471	15.2258961868174	15.7319475830663	15.1579911666829	14.9263194634015	15.7003861975465	15.98435264919	15.2561608652559	15.454206879713	15.2261799974945	15.2535550877792	NA	15.2525037325308	15.2399257433765	15.8634687498279	15.4468586959655	15.77757661501	14.953301916339	NA	15.0779228636752	NA	15.3506610989112	15.5842457180724	15.5779321810781	16.022475737979	15.1306724176567	15.494136855299	15.3481126915645	15.5788008818166	14.8559444027932	15.7927170308862	15.9136956112134	15.0577295547422	NA	15.5384792420203	15.5457618476952	16.0772590401051	14.8901053044817	NA	15.3723688775313	15.3689835165426	14.6792741289822	15.0607198558015	NA	NA	15.4389690144696	15.2593740655255	15.6683746440039	16.0232397943553	NA	15.6512736609372	15.7588373614673	NA	NA	15.0257977282338	15.2163416556617	15.5558941481464	14.953301916339	NA	15.0779228636752	NA	15.3506610989112	15.5842457180724	15.5779321810781	16.022475737979	15.1306724176567	15.494136855299	15.3481126915645	15.5788008818166	14.8559444027932	15.7927170308862	15.9136956112134	15.0577295547422
A0A0R4IMP0;E7F8Y4	A0A0R4IMP0	A0A0R4IMP0_DANRE	u2af2b	NA	15.1769774598621	13.9894188424955	14.6666578344195	13.8394385568926	14.2800377765804	14.0000484202113	13.4303583648184	13.8960215417042	13.5439114474708	13.2476713474318	13.2296634789733	12.6674873202469	13.1517412528166	13.2983182369347	13.6111353628003	14.2338592929695	12.8851862687646	13.9789695280607	14.0266706054778	13.4921531637011	14.2858594582141	14.0160419036379	14.4374805518994	13.8110801449579	13.4873155148924	14.0499349717774	13.9585359308675	13.5753177957987	13.0402417843054	13.5507927994576	13.4575658624721	13.786338142573	13.3852701857808	NA	13.2997045716237	12.7013417670545	NA	NA	13.3386889469695	12.3804770253972	13.9930880298471	13.9882698473877	13.2483755369714	13.1742627385069	12.669502115175	13.3140864501013	13.2108911979445	14.8468495566012	14.040639772783	NA	13.957617928956	13.5150321617569	14.1903001035669	12.8561565528453	14.2358654901833	14.4557532363857	14.6876987484995	13.3723447244227	NA	13.8019636352751	13.1514031143898	NA	13.0709854767759	13.8110801449579	13.4873155148924	14.0499349717774	13.9585359308675	13.5753177957987	13.0402417843054	13.5507927994576	13.4575658624721	13.786338142573	13.3852701857808	NA	13.2997045716237	12.7013417670545	NA	NA	13.3386889469695
A0AB32U3Y9	A0AB32U3Y9	A0AB32U3Y9_DANRE	si:ch211-159e12.5	14.808759513833	15.1445367909815	13.93938938622	14.4864101230072	14.6456214238688	14.9365597280632	14.0011623695293	14.0770115467462	15.2843802132134	15.098185267287	14.7505806825747	14.4729158464667	13.5848908786663	15.6914439976305	14.7566053289497	14.609176535983	14.8119280623705	16.1233922112802	13.810181680248	14.0099848966682	15.0048688611235	15.2753126893653	13.5720186715963	15.0861394158469	14.5469147857814	14.9518133589901	13.8328190594934	14.9231116068544	15.1503413407166	14.8203992176872	13.9548427659461	14.3170148670664	15.7751129656389	13.7931902927282	14.7654840920488	14.3356033448141	15.4700403283548	14.0592455751413	14.6359568898012	15.5858581075973	14.1720705230701	15.5579479408983	14.395093796342	14.4920272620704	15.6307472312636	NA	14.8666249826259	NA	14.9060009158648	13.5140049580246	NA	13.578302670942	14.5561712897489	14.4980502833322	15.7563742095181	15.2144873969775	14.5137259712655	14.0173268874621	14.0808254379053	14.6353705479525	14.8336619805359	15.7379722153273	14.5871700936153	15.2902777391088	14.5469147857814	14.9518133589901	13.8328190594934	14.9231116068544	15.1503413407166	14.8203992176872	13.9548427659461	14.3170148670664	15.7751129656389	13.7931902927282	14.7654840920488	14.3356033448141	15.4700403283548	14.0592455751413	14.6359568898012	15.5858581075973
Q5TZG5	Q5TZG5	Q5TZG5_DANRE	ezrb	15.4255758034039	16.590905006865	15.4838434514013	15.7729555840048	16.145502634508	16.5985416329539	15.9990147478258	15.3623532065705	16.330559396309	15.755128836551	15.6404533012871	14.9560812327923	15.082846993935	16.0500378655924	15.1766238097397	15.17001633672	16.5287251805036	16.0834166228919	15.620820489155	15.4616860614745	15.7552108926327	16.5761392659664	15.9001120211026	16.4825214827836	15.4942389611332	15.4571906886364	15.5873272158572	15.5994948159452	15.8894749934451	15.2861602762091	15.631368166079	15.7972038627979	16.1224416320946	15.0176142646309	15.2977114451363	15.1673076160593	15.8783895820104	14.9110658557585	14.8866844390768	15.8466318912371	15.35448386242	16.0641713907797	15.3586781854007	14.7218425961781	16.1852134325966	16.2207448046182	15.0796175267549	15.3945243990376	16.485916621371	15.3024228537609	15.5226806586943	15.718133981501	16.0910049600838	15.7714838766872	15.7907701434342	15.9866151159952	16.0828349375254	16.0108524671704	15.1687730625943	15.7687926615095	16.441582367769	16.266933259566	14.8599693796126	15.2573729480536	15.4942389611332	15.4571906886364	15.5873272158572	15.5994948159452	15.8894749934451	15.2861602762091	15.631368166079	15.7972038627979	16.1224416320946	15.0176142646309	15.2977114451363	15.1673076160593	15.8783895820104	14.9110658557585	14.8866844390768	15.8466318912371
Q6NY88	Q6NY88	CHMP3_DANRE	chmp3	13.4516029630648	14.8010123703539	13.8698524720876	14.4420689740826	14.4706444961023	13.9892832857888	13.9751253080989	13.9877102067365	14.4418838168027	14.6125260602541	14.1726642336112	14.7418537757226	13.6958622141119	NA	14.2496747698231	14.2446010495577	13.6803204652529	NA	NA	14.1606624533499	14.7047985671198	14.7038475802092	14.1420891508977	14.2495914505269	14.5080354965081	NA	NA	NA	14.6997143855117	14.7639874201271	NA	14.1567335147651	14.57460606964	NA	NA	13.5045934088244	14.2451539495599	NA	13.8001123547614	14.6767241209556	14.3275104334505	15.0203287925779	14.6303538683913	13.8985121155103	14.6404366271849	NA	13.8935789985882	13.9660959831031	14.4002803178797	NA	NA	NA	14.7308348023622	14.5115461470949	NA	14.320801781394	14.7231921273556	14.3300085860233	14.2698147865797	13.9159965135937	13.7395883298574	NA	NA	14.0944748171377	14.5080354965081	NA	NA	NA	14.6997143855117	14.7639874201271	NA	14.1567335147651	14.57460606964	NA	NA	13.5045934088244	14.2451539495599	NA	13.8001123547614	14.6767241209556
Q4KMD7	Q4KMD7	STPAP_DANRE	tut1	NA	15.0850603551418	NA	NA	NA	NA	NA	NA	NA	NA	NA	NA	NA	NA	NA	NA	NA	NA	NA	NA	NA	NA	14.3965451536994	NA	NA	NA	NA	NA	NA	NA	NA	NA	NA	NA	NA	NA	NA	NA	NA	NA	NA	NA	NA	NA	NA	NA	NA	NA	NA	NA	NA	NA	NA	NA	NA	14.8756194965381	NA	14.4580925768846	NA	NA	NA	NA	NA	NA	NA	NA	NA	NA	NA	NA	NA	NA	NA	NA	NA	NA	NA	NA	NA	NA
E7F579	E7F579	E7F579_DANRE	arhgef40	14.0452241595014	16.2527891105195	15.8425398191354	15.1837513070642	16.377625302004	16.2930029213016	15.4479306969476	16.0365527001111	15.3262725821933	14.9613855317252	15.4932790227858	14.9692275925727	NA	15.9139147038155	15.9991659905436	15.3204056453564	16.230320872499	16.2849196846897	15.2180418914709	14.9264825073766	15.8933796316556	16.0506360013766	15.4999050794762	16.1336069255568	15.5520366528706	15.5994270779267	14.9741128027165	NA	15.4175356491264	15.5860264355339	15.7403616225856	15.7367141123746	15.5807962890273	NA	NA	NA	15.4636181603176	14.7518467672577	NA	16.1712121934864	NA	16.2179100243501	NA	14.9186312099291	15.6088321760857	NA	NA	15.1389850593535	15.3812283861166	15.2455092688961	NA	NA	15.5678428492125	15.5281936663036	15.7202837214068	16.217297831249	15.5881411436211	15.9184524648477	15.1865857363358	15.5656504562472	15.4654901595519	16.5410098392833	NA	14.687489525864	15.5520366528706	15.5994270779267	14.9741128027165	NA	15.4175356491264	15.5860264355339	15.7403616225856	15.7367141123746	15.5807962890273	NA	NA	NA	15.4636181603176	14.7518467672577	NA	16.1712121934864
A0A0R4IG59	A0A0R4IG59	A0A0R4IG59_DANRE	bnip1b	NA	13.3347096273134	NA	NA	12.671646461992	13.0307956757993	NA	NA	12.7628281553863	NA	NA	NA	NA	NA	NA	NA	13.6612222949698	NA	NA	NA	NA	12.9895985270806	12.8663788075231	13.0262603681397	NA	NA	NA	NA	NA	NA	NA	NA	12.8626029241063	NA	NA	NA	NA	NA	NA	NA	NA	NA	NA	NA	13.5219176578754	NA	NA	NA	13.4099747163951	NA	NA	NA	NA	NA	NA	12.9799384223903	12.8926328472442	NA	NA	NA	NA	NA	NA	NA	NA	NA	NA	NA	NA	NA	NA	NA	12.8626029241063	NA	NA	NA	NA	NA	NA	NA
Q6PGX4	Q6PGX4	Q6PGX4_DANRE	hsc70	21.2729235785705	21.3488525802802	20.44190622617	20.7203820946494	21.4647641697502	21.2634343652763	20.672150547391	21.0857380555678	21.4672379298606	21.0833189422185	21.1695367908504	21.2300575435858	21.2663413249668	21.196649486519	21.0602063421331	21.1041752836214	20.9017697607151	20.9985600522719	20.6511730514568	20.7222066023883	21.0416245720149	21.2780659584571	20.6372806980097	21.276784367893	20.8518483986364	21.0296491347688	20.9837601243161	20.6118602219125	21.0419936171478	21.1833436979427	21.2521438136987	21.1088411642727	21.6241318314438	21.2564033369928	21.2723116827667	21.1239627581473	21.3334806607335	21.0538252712402	21.1356545887198	21.1086630677674	21.4720228130961	21.2414115805139	21.0852320592782	21.191849981764	21.2563509502473	19.4835619202546	20.9975028430081	20.8699228209077	20.7900576433167	20.7697863152195	20.5253736324292	21.1592949586565	21.6072117341465	20.8877862673537	21.4051219904775	21.1535703406998	21.2286100791958	20.7518060506407	21.3532734633734	21.363364491781	20.8497585442386	21.0814900949995	21.0730359668335	21.0476070349922	20.8518483986364	21.0296491347688	20.9837601243161	20.6118602219125	21.0419936171478	21.1833436979427	21.2521438136987	21.1088411642727	21.6241318314438	21.2564033369928	21.2723116827667	21.1239627581473	21.3334806607335	21.0538252712402	21.1356545887198	21.1086630677674
A0A0R4IUB6	A0A0R4IUB6	A0A0R4IUB6_DANRE	epn1a	14.8837040413543	15.36718470722	NA	13.9978590171531	15.604402485533	15.6280771068899	14.3389179303724	14.7029168403425	15.5985083268751	15.3288825535326	14.8019765036431	15.0383245464833	15.1465301877231	15.2389023418767	14.7826064087631	14.9867382481216	15.6925862393233	15.4355881193727	13.1797107014131	14.6807162357267	14.6379073639117	15.5539847473251	14.8762256108736	15.6383914333225	14.8502652658267	14.0361549826259	14.4710765381037	14.6691516383424	14.4815591334629	14.9898771586362	14.4580458341331	14.6381299041326	16.0740730867818	14.5247644333672	14.8027579056637	14.8242314739595	15.7130677889992	14.7876100108552	14.7801365693716	15.8262339082663	15.2655448263882	15.8471338159173	14.8566261228982	14.6411466958292	15.7575050410221	13.7730225345668	15.1023989276109	14.9781345299026	15.1600105883458	14.2778001923598	14.0983739045161	14.6855722689758	15.1807972448437	14.2116151564279	15.6618436276826	14.8559896025058	15.2202394206839	14.5489933811481	15.1490072053055	15.3955332607081	14.9250106841709	16.0054980062201	14.6524914289249	14.8299984228775	14.8502652658267	14.0361549826259	14.4710765381037	14.6691516383424	14.4815591334629	14.9898771586362	14.4580458341331	14.6381299041326	16.0740730867818	14.5247644333672	14.8027579056637	14.8242314739595	15.7130677889992	14.7876100108552	14.7801365693716	15.8262339082663
A2CEJ3	A2CEJ3	A2CEJ3_DANRE	ephb2b	15.7587961661373	15.5150074295592	16.1499902471208	15.433156101207	16.449555659134	15.9924806206559	15.3749945452362	15.5086286826298	16.4863698279718	16.4662211237063	16.2981187956854	16.009599672844	16.5467577708563	16.1150517357099	15.6230621033311	15.7610564305841	15.8601669141047	16.5209244198496	15.9158185450309	15.9205796871382	15.1494015123223	15.6956822013248	15.357086841075	15.8663461704422	16.1364111697977	15.8426614281316	15.6592984002723	15.4258084048311	15.1770916174204	15.5753879456376	15.1306759322584	15.5414912854069	16.4611650035095	15.2115740383484	15.5967411495974	15.0612046069404	15.5766379864517	15.2330690541184	15.1340820607926	15.3480739696893	16.0461939242013	16.5075348119974	15.7293197097034	15.5312875240303	16.713956459928	15.6903030149279	16.187940386075	15.9370533251507	15.5571670188769	15.87894915015	16.3767887678396	16.0451257568746	15.7518767997585	14.8908051199541	16.2735744618788	15.0699859422027	16.0967750950838	16.0298774602655	15.6782292013182	16.2124770607434	15.610571668048	16.7859839060913	15.6793217507396	15.4490516169187	16.1364111697977	15.8426614281316	15.6592984002723	15.4258084048311	15.1770916174204	15.5753879456376	15.1306759322584	15.5414912854069	16.4611650035095	15.2115740383484	15.5967411495974	15.0612046069404	15.5766379864517	15.2330690541184	15.1340820607926	15.3480739696893
Q90WX6	Q90WX6	Q90WX6_DANRE	gnat1	NA	13.6715084954916	NA	14.2716290773183	NA	NA	NA	NA	NA	NA	NA	NA	NA	NA	NA	NA	12.6419407470823	NA	NA	NA	13.1662090059646	NA	14.8704261645511	NA	NA	NA	NA	NA	NA	NA	NA	NA	NA	NA	NA	NA	NA	NA	NA	NA	NA	NA	NA	NA	NA	13.5519694425592	NA	NA	NA	12.5539810143937	NA	NA	NA	NA	NA	13.4120215956785	14.584096336277	12.955265582749	NA	NA	NA	NA	NA	15.8421232500207	NA	NA	NA	NA	NA	NA	NA	NA	NA	NA	NA	NA	NA	NA	NA	NA
A0A8M1N0E2	A0A8M1N0E2	A0A8M1N0E2_DANRE	decr1	NA	13.1908762470256	13.8911080908605	NA	NA	NA	13.1989136706275	13.1320348187284	13.0577628352101	12.9481570258721	12.5864267361701	NA	NA	NA	NA	11.7513241181926	14.3767188723277	NA	13.0014814549997	14.3828834994868	13.3032633976458	13.4897729784202	14.2560341785048	14.2645497818855	13.1735254078305	NA	12.6251642309833	13.6600478556665	13.3130010166555	NA	12.5845962153426	13.2438741236391	11.7100117062705	12.6414386112468	NA	NA	NA	NA	12.6470859020328	NA	NA	12.630847464001	12.3086285853846	NA	12.8002753518008	13.5405646584397	NA	NA	14.3227375174858	NA	NA	12.6196682933117	NA	NA	NA	13.2662550741113	14.0043561318926	11.7253614055744	NA	NA	14.0316669520877	13.774776573976	NA	NA	13.1735254078305	NA	12.6251642309833	13.6600478556665	13.3130010166555	NA	12.5845962153426	13.2438741236391	11.7100117062705	12.6414386112468	NA	NA	NA	NA	12.6470859020328	NA
A0A8M3B6D6	A0A8M3B6D6	A0A8M3B6D6_DANRE	wdr33	NA	13.9923783771127	NA	NA	NA	NA	NA	NA	NA	NA	NA	NA	NA	NA	NA	NA	NA	NA	NA	NA	NA	NA	14.5126076207676	NA	NA	NA	NA	NA	NA	NA	NA	NA	NA	NA	NA	NA	NA	NA	NA	NA	NA	NA	NA	NA	NA	NA	NA	NA	14.3644942380771	NA	NA	NA	NA	NA	NA	14.4213706357813	NA	14.2893929839665	NA	NA	NA	NA	NA	NA	NA	NA	NA	NA	NA	NA	NA	NA	NA	NA	NA	NA	NA	NA	NA	NA
A0A8M1PC92	A0A8M1PC92	A0A8M1PC92_DANRE	scfd1	16.5107711838488	17.2611835561137	16.6221027096677	16.793181797248	17.055514933409	17.2431493672202	16.3045136852243	17.1045098365587	16.9257777639416	16.6022758237879	16.8588448149044	16.5624661026696	16.4784566724215	16.8195023577724	16.8173404306139	16.6515786613109	17.1549051737816	16.8454403966466	16.6272565364021	16.7818592523991	16.3360087992596	17.0844273666249	17.0853975191618	17.2902658316251	16.8102283356851	16.6310697522727	16.4187815218302	16.1801109215934	16.5457196369432	16.9466443473668	16.9430856724203	16.5903761482966	17.0540955456836	16.2192790253505	16.7602612799843	16.3827302331048	16.7536061659486	16.8138031098547	16.952933692548	16.9422421658879	16.3766630311634	17.1067202293882	16.2827523115196	16.2667179243144	16.7750876637488	16.3845251540438	16.5242003218803	16.7725249548234	17.1452557712608	16.7828219110931	16.3889549862214	16.6154633046137	17.0852557587015	16.5656137614558	16.8757928990403	17.0873013258385	16.8164140471087	17.2174784758556	16.3583371801004	16.7284857023199	16.6079672417036	17.0239996219804	16.7940525779156	16.9409228236073	16.8102283356851	16.6310697522727	16.4187815218302	16.1801109215934	16.5457196369432	16.9466443473668	16.9430856724203	16.5903761482966	17.0540955456836	16.2192790253505	16.7602612799843	16.3827302331048	16.7536061659486	16.8138031098547	16.952933692548	16.9422421658879
A0A0R4ITP4	A0A0R4ITP4	A0A0R4ITP4_DANRE	mamdc2a	NA	NA	NA	NA	NA	NA	15.1159100655563	NA	NA	NA	NA	NA	NA	NA	NA	NA	13.5501845441051	NA	NA	NA	NA	NA	15.6178632896743	NA	NA	NA	NA	NA	NA	NA	NA	NA	NA	NA	NA	NA	NA	NA	NA	NA	NA	NA	NA	NA	NA	NA	NA	NA	NA	NA	NA	NA	NA	NA	NA	NA	NA	NA	NA	NA	NA	NA	NA	NA	NA	NA	NA	NA	NA	NA	NA	NA	NA	NA	NA	NA	NA	NA	NA	NA
A0A8M2BHA7	A0A8M2BHA7	A0A8M2BHA7_DANRE	c1qtnf13	21.6699188054071	21.0750007811274	17.659871385299	17.4686576846981	17.699338803217	16.6290842854517	20.8220572408392	16.8933247439289	21.1391641088695	16.1103960908523	16.9179969796076	17.3713458798482	16.9424037897966	15.4657833756207	16.013617876276	16.0244518822941	21.3961144485032	14.7398043512144	15.5323473266026	14.7819042635949	16.8446041913832	21.3438166519885	20.7374191457369	15.662041178656	16.1079757547715	16.1317450104513	15.2242763079323	16.5254192417646	16.9469735383536	20.8717201831888	20.5882935671355	15.3389882407446	20.3735728312063	15.9644941253535	15.8228801028407	20.8981709940012	20.4762394443973	16.3291075922666	21.104152072889	15.2737426935747	16.6657397806063	20.5922947709665	21.6588562903369	16.7796348440312	14.522585362787	15.0871492896391	17.3611787363463	20.4585473475731	16.9729456602306	14.9174844790015	14.6181109233791	16.645494520867	15.7086251016796	18.6930101604574	15.8488644412997	17.7019559314592	20.9457998191095	16.4348433336503	21.2949733448942	20.6903946670605	20.337516927791	21.344098999473	17.7101066160055	17.6167531747431	16.1079757547715	16.1317450104513	15.2242763079323	16.5254192417646	16.9469735383536	20.8717201831888	20.5882935671355	15.3389882407446	20.3735728312063	15.9644941253535	15.8228801028407	20.8981709940012	20.4762394443973	16.3291075922666	21.104152072889	15.2737426935747
A0A8M9QBC1;A0A8M2BGT5	A0A8M2BGT5	A0A8M2BGT5_DANRE	lrrfip2	NA	14.9220817100385	NA	14.5114361265693	13.9600983474381	14.1420400988621	14.2947016811906	14.2572797698746	14.7045664312448	NA	NA	NA	NA	14.5258895186414	NA	NA	14.2807673659102	NA	13.8929277751333	NA	14.3038536372983	14.3315009258773	14.7035026036703	14.2444110251674	NA	NA	14.3949305351151	NA	14.1201121753703	NA	13.8884231802209	NA	13.3869588647844	12.8764120473745	NA	NA	NA	NA	NA	13.8544494931797	NA	14.060337509492	13.8347160509778	NA	14.0007710208608	NA	NA	NA	14.3197073137138	NA	NA	NA	14.5548945886622	13.9305057197704	NA	14.7666000110006	14.4976710293543	15.0577958123726	NA	NA	NA	14.0221678150227	NA	NA	NA	NA	14.3949305351151	NA	14.1201121753703	NA	13.8884231802209	NA	13.3869588647844	12.8764120473745	NA	NA	NA	NA	NA	13.8544494931797
E7F897	E7F897	E7F897_DANRE	cpb2	NA	13.9257254683613	14.0959225689416	14.6788296987542	NA	NA	16.3869007569551	NA	NA	NA	NA	NA	NA	NA	NA	NA	15.5450076078664	NA	NA	NA	15.500564141613	14.6790156176757	16.5643453459611	NA	NA	NA	NA	15.848962248867	15.1734316122599	NA	14.875980102151	NA	NA	NA	NA	NA	NA	NA	NA	NA	NA	NA	13.1007922419403	NA	NA	15.1582320978635	NA	NA	15.1705668120468	14.728377156627	NA	NA	15.0395255305492	15.5923310746942	NA	15.365117631179	14.5995779648295	15.5015525488991	NA	NA	NA	NA	NA	NA	NA	NA	NA	15.848962248867	15.1734316122599	NA	14.875980102151	NA	NA	NA	NA	NA	NA	NA	NA	NA
Q567Y4	Q567Y4	Q567Y4_DANRE	ndufb9	NA	13.5129520477437	13.7783281590306	13.6768329298923	13.8036443657778	13.7173248438119	13.5683497055344	NA	13.2059474525841	NA	13.301814130153	NA	NA	NA	NA	NA	14.5339154530359	NA	12.3789713704985	NA	NA	13.7404027816575	14.6748370893836	14.1774653123733	NA	NA	NA	NA	NA	NA	NA	13.388383511707	12.4593969187056	NA	NA	NA	NA	NA	NA	NA	NA	NA	NA	NA	NA	NA	NA	NA	13.9382292290501	NA	NA	NA	12.0554067978027	NA	NA	13.5275396246693	13.4244769844121	13.8913623845809	NA	NA	13.8783192322426	13.6588301644362	NA	NA	NA	NA	NA	NA	NA	NA	NA	13.388383511707	12.4593969187056	NA	NA	NA	NA	NA	NA	NA
Q98SV0;A0AB13A3F9	Q98SV0	SELPB_DANRE	sepp1b	NA	14.2265365830544	NA	NA	NA	NA	NA	NA	NA	NA	NA	NA	NA	NA	NA	NA	15.5752353502391	NA	NA	NA	13.1026457097543	12.9984948788775	16.4192816952999	NA	NA	NA	NA	NA	NA	NA	NA	NA	NA	NA	NA	NA	NA	NA	NA	NA	NA	NA	NA	NA	NA	14.7007999204714	NA	NA	14.7864843090172	14.67978975958	NA	NA	13.9750394328118	14.9963688928677	NA	14.4746641689781	13.9072384356856	16.4404284485634	NA	NA	NA	NA	NA	NA	NA	NA	NA	NA	NA	NA	NA	NA	NA	NA	NA	NA	NA	NA	NA	NA
A0A8M9QII7	A0A8M9QII7	A0A8M9QII7_DANRE	atp2a2a	NA	13.8007531881496	NA	13.6975828204727	14.180586891292	14.6148856494709	14.086276932358	14.3609830572435	13.6669740713168	NA	NA	NA	NA	NA	NA	NA	15.1081157848206	NA	NA	NA	NA	13.8494058375735	14.7980058937982	13.9639299824514	NA	NA	13.2436456372581	NA	NA	NA	NA	13.8126181337615	NA	NA	NA	NA	NA	NA	NA	NA	NA	12.6680849656477	NA	NA	NA	NA	NA	NA	14.1619940200581	NA	NA	NA	14.0089863833052	12.2490365953669	NA	15.4424573790234	14.0139018353667	14.4888743267354	NA	NA	13.7633823992177	13.4356432729929	NA	NA	NA	NA	13.2436456372581	NA	NA	NA	NA	13.8126181337615	NA	NA	NA	NA	NA	NA	NA	NA
A0A0R4IQS8	A0A0R4IQS8	A0A0R4IQS8_DANRE	atp2a2b	14.4174962033078	16.8704801268681	15.8875315895361	16.8771637382338	16.0500481909038	16.217576147413	16.2474453036885	15.7882614819505	15.4802209677129	14.5845079479925	14.9154797783562	14.3702659830137	14.1987493544361	14.7844598299279	14.3747076285588	14.3580737311273	16.5230937418659	14.9221915578487	15.9907444743053	16.0256312315296	15.9381468160308	16.338300515172	16.8295203193321	16.1985137388389	15.5936533853923	15.477998775553	16.1460283421355	15.6392082041621	15.8645399674944	14.3125697584757	15.6292484483353	15.459020458987	14.8450589897768	14.3833833514777	14.7647202910874	14.221674570061	14.7273691867312	13.8913132293335	14.1232267853469	14.7001935310405	13.9245156390105	14.9988870480202	14.3555203097317	14.7231932734552	14.7333683520921	15.3993498814173	14.358241595819	13.8440003199344	16.4235229870091	15.9463809560147	15.0474319621183	15.5682180632932	15.5238379339188	16.1389860236061	14.7118634390212	16.8058701899978	16.2331057974261	17.038170707408	14.2472616225493	14.1719306314286	15.6796413068502	15.2674886626623	14.4550184480445	14.5007358850187	15.5936533853923	15.477998775553	16.1460283421355	15.6392082041621	15.8645399674944	14.3125697584757	15.6292484483353	15.459020458987	14.8450589897768	14.3833833514777	14.7647202910874	14.221674570061	14.7273691867312	13.8913132293335	14.1232267853469	14.7001935310405
Q08C47	Q08C47	Q08C47_DANRE	fscn1a	17.3559787062282	18.7450340168348	17.7716759955396	17.7852754529294	17.5166288216045	17.0981108434332	18.5054476688139	17.0971890601933	17.1993220250065	16.8891683519376	16.7968631972773	17.3338862976072	16.915865118115	17.3772597954593	17.0004596381161	17.3763067916422	16.6545592718018	16.4179987445925	17.9954700964013	17.5110578113297	18.1549647559244	16.9654510151707	18.210136244428	16.6646329707625	17.6635078673418	17.6613615736557	18.2387780420527	17.6374177577664	18.2147691629885	17.8214420032938	17.4759243659723	17.414988134398	17.2206665504652	17.1654768857752	17.1585108705344	17.4535764567028	17.5512592122741	16.9083355149297	17.1223664647261	17.0946164692405	17.6606248100642	17.2896219282092	17.6101267462361	16.7555470974399	17.0918655875467	16.2168749645859	17.5633954943845	17.2980892213968	17.7478584992819	17.6229744381379	17.7542574102059	17.4807777157666	18.2424037773163	18.9883725039247	16.8730895294809	17.4607271520908	17.9310896444081	17.8782907977819	16.8922204482344	16.6717378493915	16.6515967034323	16.468250666125	17.045435421996	17.3831203116184	17.6635078673418	17.6613615736557	18.2387780420527	17.6374177577664	18.2147691629885	17.8214420032938	17.4759243659723	17.414988134398	17.2206665504652	17.1654768857752	17.1585108705344	17.4535764567028	17.5512592122741	16.9083355149297	17.1223664647261	17.0946164692405
Q6DHB6;Q1LXJ7;Q9PWD8;A0A8M1N5Q5;B0UYS0	B0UYS0	B0UYS0_DANRE	krt15	17.7620173782999	17.759649994556	17.2498965013867	16.8623818027743	18.3204662154838	18.1667945112354	15.9469481526055	18.9475913088096	18.3013729999673	18.2375682510434	18.0173950586684	16.8880448560215	16.1756801917537	18.1369818328992	16.9973809803953	15.8946822751844	17.4266904113729	17.9475683595338	18.706979696998	18.0287161152556	16.5936129708996	19.4408435040686	18.670855547117	18.8006289674855	17.5714696799154	17.5732685574411	17.862723201461	17.8342112014994	16.4496094665278	17.8091056769499	17.1764359791296	17.7784173726201	19.0839856370685	16.7122966336678	17.1938794638404	16.5131770201195	17.3075222100477	18.1188675137077	17.884607403668	17.8491786207743	17.421073600804	17.7948766194378	17.8312282710483	16.9283784630835	18.630543897078	17.4512294525898	17.7653469424109	17.5359847519846	16.4185050223895	16.7686598426145	17.0291587898115	16.9596927536677	18.1532480201725	17.1257818758806	18.7769750960881	17.4494726888094	18.085680543326	15.8624379013774	17.8972614461075	17.9622050923283	18.3365615944211	19.0095629104039	17.0088604782525	16.0272426844265	17.5714696799154	17.5732685574411	17.862723201461	17.8342112014994	16.4496094665278	17.8091056769499	17.1764359791296	17.7784173726201	19.0839856370685	16.7122966336678	17.1938794638404	16.5131770201195	17.3075222100477	18.1188675137077	17.884607403668	17.8491786207743
A0A2R8QIW0	A0A2R8QIW0	A0A2R8QIW0_DANRE	hdac1	13.8824748026835	15.2706445079018	15.103179908318	15.4075875027488	14.4441088649652	14.8675478848322	15.2735171734227	14.3913858802472	14.2605584312189	NA	14.2892755602744	13.9322930103035	14.3778372268869	13.5298114298383	14.4129020781725	13.8199943221866	15.4026480333599	14.0642390613231	14.5051699354851	15.0994396189879	14.8461592479171	15.2150770967613	15.8751591886702	15.0124278318423	14.5301150248375	14.8252050754662	14.8671794055112	14.6401011925303	14.602165014755	13.5837044678962	14.2867027967345	14.7891391469553	14.0427586311561	14.9810006552632	NA	13.9565327493596	NA	13.8910207067548	NA	13.9935670408873	NA	13.3516934291198	14.9843517805191	14.5068632748541	14.1874887507133	14.6252459906167	13.950393802182	14.1154947062292	15.5534127306645	14.7918704693625	14.4090271758771	14.532836712516	14.3945184347544	14.8460848307224	13.7262299823817	15.4729048187486	15.2333879412526	16.1650987110863	14.1390364545026	NA	14.854554827887	13.9194935225007	14.729814689844	13.9558135580548	14.5301150248375	14.8252050754662	14.8671794055112	14.6401011925303	14.602165014755	13.5837044678962	14.2867027967345	14.7891391469553	14.0427586311561	14.9810006552632	NA	13.9565327493596	NA	13.8910207067548	NA	13.9935670408873
Q6WFZ4	Q6WFZ4	Q6WFZ4_DANRE	mtx2	NA	14.1120784193541	NA	13.7140722045339	13.9782253304387	14.9170398244953	14.3609567818156	NA	13.7616482320418	NA	14.10368829775	NA	NA	13.3392249863383	NA	NA	14.27810009663	14.3915243758352	NA	NA	NA	14.7727513250978	15.6582707638272	NA	12.9902573434938	NA	13.346816515241	13.9475581875347	NA	NA	13.7371462676227	NA	NA	NA	NA	NA	NA	NA	NA	13.07797298475	NA	NA	NA	NA	NA	NA	NA	NA	14.1799372419893	13.8392109298213	NA	NA	13.9793636695146	13.6438576506558	13.9914232964223	14.7914976878358	13.7987271918431	14.5538256801293	NA	NA	NA	14.5301005766931	NA	12.3928540428001	12.9902573434938	NA	13.346816515241	13.9475581875347	NA	NA	13.7371462676227	NA	NA	NA	NA	NA	NA	NA	NA	13.07797298475
Q5RGP5	Q5RGP5	Q5RGP5_DANRE	dusp23a	13.6721330851669	14.6038867818213	NA	13.1474541325402	15.7106469454373	15.379546773589	14.4114541323758	15.7255756246947	15.268073231988	NA	15.2337582989891	15.2218548243306	15.4236094993716	14.1946543549201	14.4936380585884	14.166605204893	15.9225218331879	14.390642624695	14.9534570998507	14.4552489821133	14.0091722315088	15.9501813868783	15.4988916215739	15.9164089941819	14.0722295554681	NA	NA	NA	13.7307066074528	15.001410362293	16.6334401534546	15.5788968860609	16.4899555711878	14.7231892173083	NA	15.2822084529496	15.0128065514655	15.9863065181904	15.4204691749141	15.2764862832128	14.9817269990359	14.8185736017653	NA	15.0463173984083	13.5974816707891	NA	15.4412370476184	13.9281028196405	14.3896206704968	NA	NA	14.7551852433675	16.2875056875429	14.761256811566	15.2584415208111	16.3114036382931	14.7398386594532	14.7215264254111	NA	NA	15.4632170456887	14.5921359991755	14.282368389205	15.1588632928815	14.0722295554681	NA	NA	NA	13.7307066074528	15.001410362293	16.6334401534546	15.5788968860609	16.4899555711878	14.7231892173083	NA	15.2822084529496	15.0128065514655	15.9863065181904	15.4204691749141	15.2764862832128
A0A286YA30	A0A286YA30	A0A286YA30_DANRE	atp6ap2	NA	13.2844701089988	12.7417425673654	13.8176370616212	12.4167330047717	12.687640865137	13.386873666436	12.6631901741323	NA	NA	NA	NA	NA	NA	NA	NA	13.5000926685678	NA	12.7526347904532	NA	12.1270852265361	12.3441933608783	13.2468174903764	NA	NA	12.5824761676563	12.6715620271861	13.1665903414399	NA	NA	12.3750455054017	NA	NA	NA	NA	NA	NA	NA	NA	NA	NA	NA	NA	NA	NA	13.3937317703764	NA	NA	14.1797956058786	13.0307605707266	NA	NA	12.3131866906691	13.5071816027721	NA	14.0265217766837	13.5796107433018	14.1331179496698	NA	NA	NA	NA	NA	NA	NA	12.5824761676563	12.6715620271861	13.1665903414399	NA	NA	12.3750455054017	NA	NA	NA	NA	NA	NA	NA	NA	NA
A0A8M6YW86	A0A8M6YW86	A0A8M6YW86_DANRE	itgb1a	NA	14.5889893660619	13.3434660886808	14.0740157286324	13.1824599587599	13.6801809777005	14.1377465932244	13.1284869002408	13.8183593880405	13.3472049212286	13.6965778869411	12.4307809693739	12.6060418683468	12.9239074503316	NA	13.0100792491751	14.0370172780244	14.2227214977888	13.6459535915072	13.2024511595781	13.1883339242453	13.7621674828535	14.8228456054126	13.8304563825593	13.3870623034886	12.7452569453254	13.8812022224135	14.007508179854	13.0679449820728	NA	12.5880239805195	12.9533689938936	12.8394406021297	NA	NA	12.9449586662307	12.9866372530072	NA	NA	12.8963512027168	NA	13.0160858088304	13.541266714255	NA	13.1970064755837	NA	12.7154254470279	NA	14.6390384940154	13.3651818098331	NA	13.1826946996533	13.1978241928489	14.1724353479472	13.2719072523002	14.8060624491789	13.9887715587112	14.4936323667046	13.1308963871206	13.3255667026482	13.4071941927025	14.0809406849804	NA	12.7791947194478	13.3870623034886	12.7452569453254	13.8812022224135	14.007508179854	13.0679449820728	NA	12.5880239805195	12.9533689938936	12.8394406021297	NA	NA	12.9449586662307	12.9866372530072	NA	NA	12.8963512027168
Q4L216	Q4L216	Q4L216_DANRE	afp4	NA	NA	NA	14.5513311704144	NA	NA	NA	NA	NA	NA	NA	NA	NA	NA	NA	NA	NA	NA	NA	NA	NA	NA	NA	NA	NA	NA	NA	NA	NA	NA	NA	NA	NA	NA	NA	NA	NA	NA	NA	NA	NA	NA	NA	NA	NA	NA	NA	NA	NA	NA	NA	NA	NA	NA	NA	13.907641854458	13.1492330578474	NA	NA	NA	NA	NA	NA	NA	NA	NA	NA	NA	NA	NA	NA	NA	NA	NA	NA	NA	NA	NA	NA	NA
Q7ZTZ4	Q7ZTZ4	Q7ZTZ4_DANRE	fbl	NA	16.0097698724994	14.0040910028721	15.4208328918008	14.7984295965387	15.2663922388191	14.5098492556107	14.0719514776567	14.5495757751421	13.4025653564205	14.0713459501298	13.2418715542327	NA	14.1488940627228	NA	13.2457982647225	16.0906913337104	13.9901625941039	14.3309309102282	14.8972177958824	14.3676325955742	15.4132967396141	15.6056696451082	15.2929542801588	14.8347706027599	13.5902181397998	14.0659501215617	15.1793549698832	14.5139017863327	13.0452125300962	14.0496717979523	14.3299550407882	13.6411666975171	NA	NA	NA	13.4237739776949	12.7793380252343	NA	13.2322795685802	NA	13.3718712062855	14.2807376949086	NA	13.7301581114528	14.3055309220959	NA	NA	16.1137518679277	15.065658275933	NA	13.7919607133585	13.7763160420151	13.4794500712013	13.3252018261877	16.1482741914907	15.5385592912779	15.8991824167122	NA	NA	14.9275552441917	13.7422280292394	NA	NA	14.8347706027599	13.5902181397998	14.0659501215617	15.1793549698832	14.5139017863327	13.0452125300962	14.0496717979523	14.3299550407882	13.6411666975171	NA	NA	NA	13.4237739776949	12.7793380252343	NA	13.2322795685802
A0A0R4IZL6;Q502N9	Q502N9	Q502N9_DANRE	rragca	14.0325390050016	14.0776104711723	13.1496659392652	13.2646257403029	13.461041762305	13.9195469038105	13.9404353590818	13.4576547269669	13.8198395643291	13.6458126736302	13.6862807649794	13.7660694654574	14.3186302047621	13.4199531916155	13.7901125776322	13.4786337626313	14.3019415267292	13.5791513506036	14.698514707977	14.0253637281387	13.6270156456247	13.632505806532	13.6784703954941	13.3995271617413	13.6681623816801	14.3096927015268	13.7877785853582	NA	13.6787873445868	14.1114731227516	13.8565565610567	13.9845000669346	13.8607267675196	13.8562260063643	13.3621384500826	NA	13.2260949658586	13.4634108399575	13.7491353513387	13.7931892157951	13.5355563540499	13.8397031565468	14.3658350529856	NA	14.0560187979213	14.3889997895275	13.9357999839897	13.7023850424221	14.5994600944496	13.6195383108913	14.4210175715884	14.2426545054529	13.3056996716084	14.1659523173628	13.5014975814186	13.6050017905545	13.8591506298934	14.3847200673654	13.7678726120568	12.8935907890727	14.3406047966573	13.7471430801653	13.7853277013849	13.2251728875533	13.6681623816801	14.3096927015268	13.7877785853582	NA	13.6787873445868	14.1114731227516	13.8565565610567	13.9845000669346	13.8607267675196	13.8562260063643	13.3621384500826	NA	13.2260949658586	13.4634108399575	13.7491353513387	13.7931892157951
A0AB32T8L0	A0AB32T8L0	A0AB32T8L0_DANRE	tmod2	15.0284748467237	16.493408879385	15.2911152085799	16.0563682083732	16.150098668316	16.1052800324477	15.5495291751113	14.714362854418	16.2796586401762	15.8244094948989	15.9153963744482	14.8706663818839	14.751990972254	15.4455856442662	14.2556964487222	14.8454190107683	16.0905785939733	16.2122152662098	15.3990073826822	15.0608348292385	16.1429441905527	15.8818959790956	15.9745049732094	15.837532460189	15.8141046890198	15.1470585511972	15.2559685997279	15.6318663284673	16.0617065307104	14.6720652489865	15.4570913859857	15.2500232021366	16.4942674855109	14.9092931301986	14.6071892287987	14.6818104206989	15.6881800952108	13.9943282074658	14.6833837569323	15.6402469776193	14.8116617429689	15.8376440268345	14.9530348056336	14.3578682833968	16.0785952194766	14.4786703152953	14.9259267340885	14.8725671619502	16.6017436756699	15.6781681162342	14.8380588232872	15.4323858912657	15.9437989143944	15.6115261357981	15.7261251820468	15.8957764653812	16.1345534478085	15.9789733156725	14.5504467994786	15.5895595472765	15.6748817626568	16.5263902121472	14.3693657625488	14.6232549873457	15.8141046890198	15.1470585511972	15.2559685997279	15.6318663284673	16.0617065307104	14.6720652489865	15.4570913859857	15.2500232021366	16.4942674855109	14.9092931301986	14.6071892287987	14.6818104206989	15.6881800952108	13.9943282074658	14.6833837569323	15.6402469776193
A1A5Z2	A1A5Z2	A1A5Z2_DANRE	usp39	NA	13.8713348931497	NA	14.0328011514087	13.5154235459349	13.6006199677808	13.6125848833927	13.1950935896136	13.2686931293301	NA	13.2255154890792	NA	NA	NA	NA	NA	13.8743552779002	NA	12.9233503609728	13.32775188504	13.4566365207734	13.6947352914818	13.8984153795753	13.9991611892135	13.5809114456172	NA	NA	NA	NA	NA	NA	13.8179712582003	12.5994795274095	NA	NA	NA	NA	NA	NA	NA	NA	NA	NA	NA	NA	NA	NA	NA	14.0624471474129	13.8659030783005	NA	NA	NA	13.4130529969758	NA	13.7649755012604	12.8471990610495	14.2503909625843	NA	NA	13.6445720785042	12.7660760536114	NA	NA	13.5809114456172	NA	NA	NA	NA	NA	NA	13.8179712582003	12.5994795274095	NA	NA	NA	NA	NA	NA	NA
Q566X5	Q566X5	Q566X5_DANRE	ascc1	12.4683927914707	13.6751504480987	12.9303967111822	13.3640972908815	13.0280284245839	13.5250774798604	12.7786838308446	13.7022341534653	13.0834101119604	13.0009984542513	12.8866278801207	12.324396976473	12.4001914778142	12.6172594907621	12.5060868146086	13.0684920287312	13.0423914314074	12.2651625709363	NA	13.0091682243823	12.6914932264247	13.8257730805028	12.9855420085118	13.5521177428079	12.69619675889	12.7255451953428	13.1366793735152	NA	12.5631854193561	13.240223593723	13.3224186263088	13.12731051584	13.5424599471262	13.4068279163582	13.3197345469756	13.6406218349483	12.8917055048338	12.8978212421597	13.3407638363192	13.6267145677002	12.5230287920949	12.9537578556251	13.2055618821467	13.0409642804808	12.5624608855563	12.0896534696186	NA	12.730675734039	13.3468368494063	12.6851870546692	12.4905887469729	12.9770736673866	13.2998496433449	13.1599726046174	13.1441651526937	13.7459903757193	13.2437864396275	13.2997566705893	13.0126805158739	13.082113602172	12.5942455325831	12.6002458880767	12.8804979657775	13.1360768872025	12.69619675889	12.7255451953428	13.1366793735152	NA	12.5631854193561	13.240223593723	13.3224186263088	13.12731051584	13.5424599471262	13.4068279163582	13.3197345469756	13.6406218349483	12.8917055048338	12.8978212421597	13.3407638363192	13.6267145677002
Q6DHK2	Q6DHK2	Q6DHK2_DANRE	nup37	NA	13.3048593096603	NA	12.8851350618738	13.8032219870323	13.6091556870035	13.6654808573462	13.80895142715	13.4505367095361	NA	13.0757490290222	13.9308054519051	13.4832411145981	13.3734294170269	NA	NA	13.7439272655623	13.3412951155887	13.6447745436825	13.4542262254616	NA	13.1367298701731	13.931707811932	13.652895348055	NA	NA	NA	NA	NA	13.0585793962868	13.3202393839341	14.0759425278729	12.2154685404827	12.5981748927784	NA	13.2349468698667	NA	13.4896495581001	NA	NA	13.1278504347205	13.3741554443441	NA	NA	12.8927422873642	NA	13.2542706134514	NA	13.5016773827021	NA	NA	14.5206136521698	NA	13.6697418949271	NA	12.5597257759111	13.4134810470938	13.947395109373	NA	NA	NA	12.7756001164406	13.4386890287015	13.3529712614186	NA	NA	NA	NA	NA	13.0585793962868	13.3202393839341	14.0759425278729	12.2154685404827	12.5981748927784	NA	13.2349468698667	NA	13.4896495581001	NA	NA
F1QLR3	F1QLR3	FXR1_DANRE	fxr1	NA	14.6223698031036	NA	14.7640444779382	14.6283493266458	14.5285432074883	14.3347187748624	14.8223037402444	14.1259138879624	14.0094275851938	NA	13.4022734069047	13.6784131371602	14.2596341840043	NA	14.0664768594527	14.8731129266868	14.1098550203253	13.8684696026516	14.6682070218581	14.3893440480765	14.6247920738848	14.7156990308506	14.9008875515312	14.5578809451062	14.8026797738566	14.6988211968227	NA	14.6353652949672	14.1150155059077	14.102505970792	14.3139814672889	14.0626940535549	13.6602863343618	13.7609047750087	13.3939623456893	13.5825744096391	NA	NA	13.7538878880013	13.7646016779396	13.9640337538236	14.0349872792571	13.7799099562845	14.1352090697791	NA	14.1398345634526	NA	14.7110433158151	14.411944509167	NA	14.3162049232583	14.6197339123301	14.3305269945952	13.7229032711521	15.174501019762	14.531905112884	14.106267126158	14.1093859622794	NA	14.7838530596702	13.9938161184985	NA	13.9947623187706	14.5578809451062	14.8026797738566	14.6988211968227	NA	14.6353652949672	14.1150155059077	14.102505970792	14.3139814672889	14.0626940535549	13.6602863343618	13.7609047750087	13.3939623456893	13.5825744096391	NA	NA	13.7538878880013
Q08CI5	Q08CI5	Q08CI5_DANRE	blvra	15.1103919784684	15.1477943789832	14.837207818811	14.9523562373643	14.8343378437708	14.7085460536731	14.7185331812607	14.7255359268065	15.1446651693948	15.2521032540381	15.1479243225611	15.4705908706277	14.6852125573905	15.2279948574287	15.2336959692968	15.7641639675749	14.3050780908251	14.7508644884518	14.9370369980264	15.1898674221727	15.0242243320783	15.2026629925032	14.2810277912107	14.6935381344401	15.0838228903293	15.1218724116979	14.8599845993766	14.9062361358213	15.0479119486762	15.4051561240011	14.8259701047764	15.0968156831022	15.7126232722227	14.9450241156554	14.9272979629812	15.1770637957907	15.0003657068805	15.2197787834636	14.9626859059007	14.8618969375726	14.5110788813274	15.2436674529418	15.1598940023508	14.7352505181729	14.6956535071834	14.5953436798061	15.2956721136562	14.9853084303168	14.368659391486	15.337669936866	15.8465123019655	15.4432018341532	15.691058824248	15.5357379065516	15.4726042487227	14.5598301937225	14.8409503706513	14.5542144030618	15.623079354819	15.4114619105267	14.5012776415052	15.0194343208919	15.8694028876443	16.2215421237534	15.0838228903293	15.1218724116979	14.8599845993766	14.9062361358213	15.0479119486762	15.4051561240011	14.8259701047764	15.0968156831022	15.7126232722227	14.9450241156554	14.9272979629812	15.1770637957907	15.0003657068805	15.2197787834636	14.9626859059007	14.8618969375726
Q6NUT5	Q6NUT5	Q6NUT5_DANRE	hnrnpul1	13.8446106298634	13.816482896033	NA	13.4262948775405	13.3193055633428	13.1199179048505	11.8861571720649	NA	13.6414106338992	13.1166525964057	13.1930817204579	13.3524007205915	13.6560205465423	13.2007235291089	NA	13.2307026931784	13.7882593699024	NA	13.3864794780664	NA	13.6579272116646	13.2147162122281	13.4639896993565	13.5428900737521	13.4860235986538	13.6989536015041	NA	13.9922693816492	13.5269270451293	13.7762671433574	13.0914933628626	13.2910067726179	13.1538412070796	13.1392831721707	NA	13.2622517598321	13.3349500579368	13.5571201744606	NA	12.982620766778	13.7034691664916	13.3579082291783	12.9199256124574	13.2022036292154	13.5351636395018	NA	13.9179526574026	12.8781338526997	13.7283012030761	NA	NA	NA	12.5816111910278	12.5541928399103	NA	13.609218712853	13.6261408082186	13.4782000446329	NA	NA	13.9526759986934	12.8908658248536	NA	NA	13.4860235986538	13.6989536015041	NA	13.9922693816492	13.5269270451293	13.7762671433574	13.0914933628626	13.2910067726179	13.1538412070796	13.1392831721707	NA	13.2622517598321	13.3349500579368	13.5571201744606	NA	12.982620766778
A0A8M2BEH5	A0A8M2BEH5	A0A8M2BEH5_DANRE	tpd52l2a	NA	14.2396301016879	13.8611063802595	14.1067038975595	13.687461715539	14.1662532557296	13.8445958425467	14.4711831009192	13.7416903745113	13.4939292538399	NA	13.3852343175739	NA	13.0304004706462	NA	12.7251169186651	14.122162087912	13.4272431994052	NA	14.0545799296598	13.4663665416518	14.3968438028249	13.6956791581067	14.1950156791503	13.0895173873185	NA	13.8543155177174	13.7017303065671	13.8059367564211	NA	14.0731233880996	14.2233354060721	NA	13.6587182697669	NA	13.2879291109511	NA	NA	13.4361441068943	13.6696549562532	NA	13.2517235507277	12.9401556372098	NA	NA	NA	NA	NA	14.4677073873365	13.0375075099911	NA	14.1198710372652	14.2628066062152	14.5189747501894	NA	13.7871384919875	14.6925780024531	14.6204654850967	NA	NA	13.9615877482558	14.0119873928786	NA	12.9056677260373	13.0895173873185	NA	13.8543155177174	13.7017303065671	13.8059367564211	NA	14.0731233880996	14.2233354060721	NA	13.6587182697669	NA	13.2879291109511	NA	NA	13.4361441068943	13.6696549562532
A0A8N7T837	A0A8N7T837	A0A8N7T837_DANRE	lars1b	16.2104549907946	16.6804435012114	16.4091976371875	16.4147870982158	16.3454224041875	16.161696388888	16.0086050229816	16.6393507442038	15.9974822962578	16.0044538779484	16.2402420603326	16.3482918538023	16.1227756568095	15.9799696543293	16.0513734087035	16.2892664131616	15.9072834515292	15.4635254549041	16.2855670855122	16.5001100633539	16.1759830549288	16.172127984166	16.3164584624827	16.2323697990752	16.0970712528003	16.216176840614	16.1411301936293	15.4956015215519	16.0188897896532	16.2374441087611	16.4537834252934	16.1180023239103	16.3376531794331	16.4341308447029	16.2169221072487	16.2832613511485	15.9501040012285	16.2297678198438	16.3272970970117	15.8880786872018	16.3653916426869	16.2176352092962	16.2225116856571	16.2454068410026	15.6694213545224	15.6118469576539	16.391246922819	16.3834028611454	16.0356251810882	16.4846301872479	16.0772957524702	16.2581915038465	16.2262320219651	16.1226521819941	16.0550628125282	16.5789314798041	16.407699608766	16.5766529597631	16.3454140286636	16.2370165940943	15.6653049578074	15.3529050801678	16.5186692510523	16.6141894553393	16.0970712528003	16.216176840614	16.1411301936293	15.4956015215519	16.0188897896532	16.2374441087611	16.4537834252934	16.1180023239103	16.3376531794331	16.4341308447029	16.2169221072487	16.2832613511485	15.9501040012285	16.2297678198438	16.3272970970117	15.8880786872018
Q7ZUG9;Q7T2A0	Q7T2A0	Q7T2A0_DANRE	tra2a	NA	14.4962665186906	NA	14.1648788173992	14.0378614424821	13.722907537792	14.36091118661	13.4672570945286	13.7777065962008	NA	NA	NA	NA	NA	NA	NA	14.5232294571033	NA	14.0709075708603	NA	13.6057929623755	14.170936792922	14.5275649063483	13.8174727031317	13.9754131617229	NA	NA	NA	13.6589827175725	NA	13.4975769510235	NA	12.9576886257167	NA	NA	NA	NA	NA	NA	NA	NA	NA	NA	NA	NA	NA	12.6898890907674	NA	14.7731890232823	NA	NA	NA	13.4826814704397	14.4587367898626	NA	14.1579951070193	14.3203728479403	14.5372098480782	NA	NA	14.0850865332713	NA	NA	NA	13.9754131617229	NA	NA	NA	13.6589827175725	NA	13.4975769510235	NA	12.9576886257167	NA	NA	NA	NA	NA	NA	NA
Q4KMD2	Q4KMD2	Q4KMD2_DANRE	exosc3	NA	13.7333289186773	NA	13.1195356289858	12.6904164928681	13.2002068041423	12.7779949677591	12.9861452458451	NA	NA	12.556552565936	12.323333398243	NA	NA	NA	NA	13.0673415323959	NA	12.9223425382755	12.9015658201207	11.7796754427913	13.0951014333451	13.0463857290013	13.453233259171	12.2048472555344	NA	NA	NA	NA	NA	12.9066105359651	12.3397546325017	12.5704639108456	NA	NA	NA	NA	NA	NA	NA	NA	NA	NA	NA	NA	NA	NA	NA	12.9684966622836	NA	NA	NA	13.177553161612	12.5322702632954	NA	13.7791304756068	12.5465849452208	13.7547882594658	NA	NA	NA	NA	NA	NA	12.2048472555344	NA	NA	NA	NA	NA	12.9066105359651	12.3397546325017	12.5704639108456	NA	NA	NA	NA	NA	NA	NA
Q6NYD6	Q6NYD6	Q6NYD6_DANRE	rab5b	16.5319140774724	16.6725143096048	17.0897379361977	16.5003768857325	17.1568887140146	17.4267154579782	16.239740881092	16.4477866520999	17.4373711916425	17.0004995075159	17.4205606824084	16.7907563142881	16.5702600739407	17.4112817988786	16.7393048010588	16.9379931699669	17.3248862903003	17.7633340690213	17.1297506678214	16.6513773749673	16.6131945851557	17.431582138858	16.6150581643337	17.3185709339874	16.9217387439227	16.7710089995604	16.9833005327977	16.6701798901928	16.5521209770071	16.6547033828283	16.9575953527469	16.8771603181327	16.6866148274194	16.6551450714316	16.7530001079425	16.8587317490372	16.9492817154853	16.3107863185543	16.4883152628161	17.1381055485427	16.7855882501425	17.4043198715773	16.5765691374882	16.624807331451	16.9740388004061	16.953415314647	16.9240885176312	16.2747382463301	16.8402300557099	16.4835984317574	16.9062649483073	16.8497204027112	16.5723042514926	16.3795379927386	16.7422295676519	16.7675251651036	17.0228528936077	16.9674839078514	16.5227984740205	16.8036863353753	17.0377636673037	18.0369665583982	16.2902643870419	16.3982865275807	16.9217387439227	16.7710089995604	16.9833005327977	16.6701798901928	16.5521209770071	16.6547033828283	16.9575953527469	16.8771603181327	16.6866148274194	16.6551450714316	16.7530001079425	16.8587317490372	16.9492817154853	16.3107863185543	16.4883152628161	17.1381055485427
G4XPM4	G4XPM4	G4XPM4_DANRE	marcksa	NA	12.7160457961201	NA	NA	NA	NA	NA	NA	NA	NA	NA	NA	NA	NA	NA	NA	NA	NA	NA	NA	NA	NA	12.8486950113187	NA	NA	NA	NA	NA	NA	NA	NA	NA	NA	NA	NA	NA	NA	NA	NA	NA	NA	NA	NA	NA	NA	NA	NA	NA	11.5896230400315	NA	NA	NA	NA	NA	NA	12.7992039116286	NA	12.7032603941072	NA	NA	NA	NA	NA	NA	NA	NA	NA	NA	NA	NA	NA	NA	NA	NA	NA	NA	NA	NA	NA	NA
A0A2R8RWC3	A0A2R8RWC3	A0A2R8RWC3_DANRE	oga	13.5431472116296	14.4179603805541	13.6848571887799	14.0225247841076	15.0266429719919	15.1647885536696	14.3371361303952	15.5527958468481	13.996933718525	14.4494805920406	14.485170762691	14.260417845301	13.7627642331792	13.9930696665861	14.3339783503687	14.3090178702001	14.7146485039114	14.3063197281687	13.4309571439866	13.6988332032156	13.5167726547717	15.0258254891993	14.6393685190267	14.8979793259589	14.005030781113	13.9605098436099	14.1292493820983	14.0705499844089	13.469550998419	14.5004642534467	14.7301164303063	14.9630091253063	14.0616471635944	13.5467384904334	13.748743468116	14.2162807289674	14.2430957886468	14.0991371807363	14.3033843026653	13.975686721555	14.389464218378	14.0082035029714	13.4774350127737	14.4701885105645	13.4175925843465	NA	13.8780525554171	14.2122441070055	13.5586233297296	13.7787053757286	13.3730151083664	14.0321238823053	14.8050917004169	13.8719608873063	14.7380550822959	15.2679018509867	14.1388158043376	14.1086051075301	13.7517718098329	14.1335595910098	14.0527425403872	14.0661244743416	14.164237278237	14.2902785795583	14.005030781113	13.9605098436099	14.1292493820983	14.0705499844089	13.469550998419	14.5004642534467	14.7301164303063	14.9630091253063	14.0616471635944	13.5467384904334	13.748743468116	14.2162807289674	14.2430957886468	14.0991371807363	14.3033843026653	13.975686721555
Q7SXA1	Q7SXA1	Q7SXA1_DANRE	rpl26	19.0406957562346	18.8719870374407	16.9858049589675	18.2002687660942	18.2148085574354	18.1101622351421	16.5815914807768	18.5282720852382	19.259756939583	19.0983313487584	19.3076448858931	18.7480590441021	19.1471645248309	19.1306707756856	19.333649705538	19.6982020264886	19.1568279629614	18.6245691070356	17.5683756680482	18.6014351030233	18.4967137783299	18.2435854971315	18.7306882992442	18.7364317895065	18.4301279393914	17.5070155289209	17.5990306608028	18.0000530925654	18.3817293517242	19.8775480524328	18.8197964878138	17.498006219971	19.1533821185093	18.4578630772427	18.7712478012597	19.4406387225853	19.737336221499	19.4293237023181	19.6254435719263	19.2869314450908	18.4685997880544	19.3433776515847	18.4161407935108	19.139655029657	19.3337269728059	16.5334782706388	19.4183091147667	18.5986470767567	19.0715320577108	18.2218640965373	16.5932833649133	18.0403462426202	18.0620700315599	16.4342700861497	18.6558158663679	18.638952407447	19.0581323086287	17.8687155255273	18.5799576773389	19.4013157129261	18.0601494611519	18.6422375079518	19.1822461729705	19.642082939308	18.4301279393914	17.5070155289209	17.5990306608028	18.0000530925654	18.3817293517242	19.8775480524328	18.8197964878138	17.498006219971	19.1533821185093	18.4578630772427	18.7712478012597	19.4406387225853	19.737336221499	19.4293237023181	19.6254435719263	19.2869314450908
Q66ID4	Q66ID4	Q66ID4_DANRE	pnp5b	16.0256832583212	16.171023061079	15.649305779918	15.4760845821673	16.0479001258956	16.3145928627384	15.893265912926	16.3150536649081	15.3282295404507	15.7730266421598	15.7939116022968	15.7946143142802	15.625523828843	15.775357729572	15.8009072129453	15.8136653616846	15.739510861779	15.7029953508999	16.8492093746014	16.6828153565892	16.2138514924051	16.4595896041704	15.413634591289	16.1224939775866	15.7623089118734	16.4330192028016	16.1124723541972	15.7568901256531	16.2974930070429	15.8010112257688	16.5313795764055	16.4331600298182	15.7597453573548	16.1641896667281	15.6737683927372	16.1087073889429	15.2328109791316	15.6374590681574	15.6410858385702	15.4367439364944	15.8657019871816	15.5823311929534	15.5572306258711	15.6334622353346	14.9294167927669	16.222616978814	15.9035915996763	15.8396006366165	15.7677605858555	16.4113617896314	16.5640023844476	16.4939463821031	16.7145434650708	15.8083636594628	15.6775529527434	16.020446411905	15.6880913035887	15.8073556544361	15.9727813278195	15.3548841970363	16.0843026577463	15.0209584847538	15.9535979199786	15.6407440687219	15.7623089118734	16.4330192028016	16.1124723541972	15.7568901256531	16.2974930070429	15.8010112257688	16.5313795764055	16.4331600298182	15.7597453573548	16.1641896667281	15.6737683927372	16.1087073889429	15.2328109791316	15.6374590681574	15.6410858385702	15.4367439364944
Q1LWJ1	Q1LWJ1	Q1LWJ1_DANRE	pnp6	17.5296618941455	15.9671556449705	16.7562085612454	16.01685003691	16.510715039841	16.3135179573477	15.64090603283	16.4463129818588	16.6334465267745	16.8473764312833	16.6348245748399	17.2927398555307	17.0823504148911	17.4447208524066	17.0951096255299	17.2031977218308	16.5946725400472	16.646318608373	17.4427722245671	17.2516332627906	16.9033184446733	17.0196706612182	14.8120825660595	16.0000135561466	16.9956072455995	17.5418766475746	16.6975818257557	15.9355425968578	16.9314712773635	17.263295940041	16.28585735342	16.9041800078542	17.2935447564076	17.316892147082	16.8818064368165	17.3267255257952	16.458119832704	16.5673471830302	16.8600397521456	16.0869989156599	17.5200090807924	17.0015886828942	17.3947296277597	16.8920565035586	16.782794580581	17.4952859961658	17.0974073184926	17.7708621893987	16.1605931115266	17.3146171279797	17.4796150185707	17.1813138773658	17.3821854814546	16.3043014808771	16.9397838584424	16.1029057932322	16.5806625017561	16.3045924396065	17.0240737854712	16.9874075822032	16.534920272198	16.6554947737651	17.0773994207202	17.0682016159906	16.9956072455995	17.5418766475746	16.6975818257557	15.9355425968578	16.9314712773635	17.263295940041	16.28585735342	16.9041800078542	17.2935447564076	17.316892147082	16.8818064368165	17.3267255257952	16.458119832704	16.5673471830302	16.8600397521456	16.0869989156599
A0AB32TN86	A0AB32TN86	A0AB32TN86_DANRE	maptb	NA	13.4956461845677	NA	NA	14.6155226043812	14.680340197115	13.5790523423823	14.6096096512662	13.4946627482444	NA	NA	NA	NA	NA	NA	NA	15.1342777956295	NA	NA	NA	NA	13.1796359173794	15.1186232315743	14.1249329364133	NA	NA	NA	NA	NA	NA	13.4966822369765	14.3388966514617	NA	NA	NA	NA	NA	NA	NA	NA	NA	NA	NA	NA	NA	NA	NA	NA	11.5313864443197	NA	NA	NA	14.2992591985434	12.3598151352906	NA	14.5161722095689	12.59507790225	NA	NA	NA	14.5660108237351	NA	NA	NA	NA	NA	NA	NA	NA	NA	13.4966822369765	14.3388966514617	NA	NA	NA	NA	NA	NA	NA	NA
A0A8M9PYD6	A0A8M9PYD6	A0A8M9PYD6_DANRE	sqor	NA	13.280644921492	NA	12.850411447478	12.6971148116054	13.1718760152913	12.4589134793719	NA	12.9821372394038	12.7086140183245	12.737231426671	NA	NA	NA	NA	NA	13.673800735608	13.2409520400356	12.4739075718548	12.3930568358129	NA	12.8297581112392	12.8374195056112	12.8114976597075	12.7002113591881	NA	NA	NA	12.2509253535638	11.7847299896026	NA	12.1064079272951	12.8844756579084	NA	NA	NA	12.541227588991	NA	NA	NA	NA	12.8790902346512	NA	NA	12.7681199389681	NA	NA	NA	13.3042038584765	12.2263746937801	NA	NA	12.4078089960041	12.5571336306667	12.3322854782053	13.0923581770448	13.0195251313735	13.1926020445514	NA	NA	12.7048795267355	13.7210077404277	NA	NA	12.7002113591881	NA	NA	NA	12.2509253535638	11.7847299896026	NA	12.1064079272951	12.8844756579084	NA	NA	NA	12.541227588991	NA	NA	NA
Q5NDE5	Q5NDE5	PMGT2_DANRE	pomgnt2	NA	12.7922725173584	NA	12.1058287639699	12.9431662973753	13.5508690925254	13.1366597529654	12.8334858562585	13.2240578388747	NA	NA	NA	NA	NA	NA	NA	13.8821329169206	NA	NA	NA	NA	13.2558562216798	13.6001579387299	12.7725781116355	NA	NA	NA	NA	11.9661965577665	NA	12.8199531737262	12.4694056051955	12.1996151109161	NA	NA	NA	NA	NA	NA	NA	NA	12.7408740193701	NA	NA	11.684614775037	NA	NA	NA	12.8214044973565	NA	NA	NA	NA	12.5811288687405	NA	14.097213742355	12.731626316892	12.6574038551095	NA	NA	13.2914769260026	12.7490248372228	NA	NA	NA	NA	NA	NA	11.9661965577665	NA	12.8199531737262	12.4694056051955	12.1996151109161	NA	NA	NA	NA	NA	NA	NA
Q1L985	Q1L985	Q1L985_DANRE	nrd1b	14.2697333090957	14.3765312173982	14.0130674719452	14.1440543924391	14.2763953355294	14.2190521854939	14.6976931622211	14.5659269307983	14.1078835235501	14.3558447769755	14.1041916120664	14.594274975727	15.1787186469998	14.2738680190671	14.6811062515496	13.9898788665215	13.9964926972951	14.0342858195757	14.7999727358408	14.5126258240503	14.1775388886507	14.8240592489547	14.7614980115971	14.7864671645073	14.2963062689069	14.4033608108148	14.6819956461505	NA	14.0706781577993	14.7195969769796	14.589931210113	14.6245421445276	13.6191240588696	14.6465220271685	14.0420642495578	14.5373462862053	13.9673183943272	14.2515771766409	14.6340719295287	14.3201698829336	14.889148173889	14.4620922945103	14.6308726210211	14.8972307596563	14.10644416363	14.8211531053617	14.965242696225	14.6943498413355	13.7617625581641	14.2845290636113	NA	14.5316692480428	14.3465920552273	13.9515941416841	14.5536619516116	14.4692400577135	14.561198911335	14.3948223793361	14.7747124268103	NA	14.3802758784649	13.700907621804	14.2696977551359	14.4956089552202	14.2963062689069	14.4033608108148	14.6819956461505	NA	14.0706781577993	14.7195969769796	14.589931210113	14.6245421445276	13.6191240588696	14.6465220271685	14.0420642495578	14.5373462862053	13.9673183943272	14.2515771766409	14.6340719295287	14.3201698829336
F1QC84	F1QC84	F1QC84_DANRE	f13a1a.1	NA	15.9762797065247	NA	NA	NA	14.6450945905808	NA	NA	NA	NA	NA	NA	NA	13.1103375580374	NA	13.70418650836	17.9521604644311	NA	14.0553524386904	14.5699146180015	14.5301312160117	15.4281018428967	19.0243091227321	12.7466409200004	NA	NA	NA	NA	14.5514793135465	NA	NA	NA	NA	NA	NA	NA	NA	NA	NA	NA	NA	NA	15.1916440947264	NA	NA	16.7819642370474	NA	NA	17.4605529293095	NA	NA	16.0920144408182	16.9884277469883	NA	NA	NA	NA	NA	NA	NA	NA	NA	NA	NA	NA	NA	NA	NA	14.5514793135465	NA	NA	NA	NA	NA	NA	NA	NA	NA	NA	NA
A0A8M1P718	A0A8M1P718	A0A8M1P718_DANRE	tnfrsfa	NA	12.8539073500605	NA	NA	NA	13.1107836607483	NA	NA	12.3756542563861	NA	NA	NA	NA	NA	NA	NA	12.6689438518661	NA	NA	NA	NA	12.8338294209964	12.8142232827329	NA	NA	NA	NA	NA	NA	NA	NA	NA	NA	NA	NA	NA	NA	NA	NA	NA	NA	NA	NA	NA	NA	NA	NA	NA	13.291892590908	12.81676879126	NA	NA	NA	NA	NA	13.3000160467699	NA	13.4748962835383	NA	NA	NA	NA	NA	NA	NA	NA	NA	NA	NA	NA	NA	NA	NA	NA	NA	NA	NA	NA	NA	NA
A4FVK4	A4FVK4	A4FVK4_DANRE	rab8a	17.3598527803868	17.2048332622497	17.1794895834326	16.847608209797	16.9790585553524	16.9581829891285	16.3578538980497	16.6719832871956	17.2517083948831	17.1166754284357	17.1453347861686	16.9248644345892	17.6610881486514	16.8761084304367	16.8202179999548	16.8632093313353	17.2155788144944	17.4845973623756	17.3792937543654	17.3189285661347	17.0467550241105	16.9104425779963	16.6519592311817	17.1212854263799	17.2197523843772	17.0576674439494	17.2151721961512	16.703992693144	17.0979476011473	17.4873871017164	17.0702444533991	16.5659516265099	17.3860607080129	16.7829976151577	16.9611473141189	17.0689225731931	17.290423457762	16.7669418852579	16.7516316745981	17.190475642771	17.3895198186614	17.2579963917876	17.0140570074318	16.9522424732609	17.5721438740246	17.1799716377538	17.5411720042389	16.9711867356574	17.5373762922446	16.977847299064	17.0901692789341	16.5604226683314	16.981238279227	16.3976909689276	17.1863050391346	16.8640742246331	17.354397068998	17.2103409546378	16.8812078972377	17.0740886734475	17.32623751808	17.736813791851	17.0781928812345	16.8932771463234	17.2197523843772	17.0576674439494	17.2151721961512	16.703992693144	17.0979476011473	17.4873871017164	17.0702444533991	16.5659516265099	17.3860607080129	16.7829976151577	16.9611473141189	17.0689225731931	17.290423457762	16.7669418852579	16.7516316745981	17.190475642771
A0A8M2BB25	A0A8M2BB25	A0A8M2BB25_DANRE	atp6v0a1a	NA	13.9750798681157	13.7009710628608	14.3294112438515	14.0141755868859	14.0445715723735	14.0437559814033	13.5776764322615	13.769875907722	NA	13.79748257196	NA	NA	NA	13.4248868427519	12.6419770731252	14.6149629024819	NA	13.6199202148883	13.1466564284155	12.9722628169764	14.4794512609847	14.3645326295408	14.7376621798216	13.2324861857393	13.0339800150677	13.6637187825307	14.2030288715389	13.4438834053803	12.8612766547209	13.8302268755685	13.937852782686	13.0172231577302	12.88797868952	13.094140047693	12.9445744013008	12.5905543553176	NA	13.0589595865209	12.8116263816778	12.2723219828359	12.6532881619067	13.1103823864033	NA	12.7105330332183	13.2669884059275	NA	NA	14.1976918213694	13.6137382996235	12.8666481595298	13.5195384459136	13.3520564183545	14.0213723700768	12.6502228455409	14.7362196474077	14.1573335339364	14.2215003570351	12.9315852020086	12.8327462497068	14.0433814094269	13.9941397376368	NA	13.3781264698103	13.2324861857393	13.0339800150677	13.6637187825307	14.2030288715389	13.4438834053803	12.8612766547209	13.8302268755685	13.937852782686	13.0172231577302	12.88797868952	13.094140047693	12.9445744013008	12.5905543553176	NA	13.0589595865209	12.8116263816778
Q7ZW25	Q7ZW25	CHM2A_DANRE	chmp2a	14.0422328466911	15.7084819742277	15.2240519459135	15.8100815732862	15.5781128931096	15.7694236327434	14.817597614111	15.2824818028867	15.3676248059927	NA	14.8355407365869	15.0056432535235	NA	15.0926648861799	NA	15.167909877514	15.6249577430845	15.8447680129174	14.7335824767317	15.4627532033466	15.5137197075929	15.6337833960603	15.3016074309558	15.8919841193854	15.5457886050245	14.7307251362329	NA	NA	15.4386238496051	14.5131091214502	15.4828638229303	15.2892010409967	15.1716874692611	NA	NA	NA	15.0863832893102	14.3803861438355	14.9229827020974	15.0238401236531	14.737377614949	15.3168117932696	NA	NA	15.2784223848054	NA	NA	NA	15.7073454957842	NA	NA	NA	15.2839541830949	14.9418633723835	15.4793552957537	15.2468883516421	15.2322355593794	15.2792538611341	NA	NA	15.7199284438033	15.6589907762988	14.4921193706992	14.982469853558	15.5457886050245	14.7307251362329	NA	NA	15.4386238496051	14.5131091214502	15.4828638229303	15.2892010409967	15.1716874692611	NA	NA	NA	15.0863832893102	14.3803861438355	14.9229827020974	15.0238401236531
B0R0T6	B0R0T6	B0R0T6_DANRE	mblac2	NA	12.1670496933976	NA	NA	NA	NA	NA	NA	NA	NA	NA	NA	NA	NA	NA	NA	12.3927672567393	NA	NA	NA	NA	12.6899405314829	12.8473856164528	NA	NA	NA	NA	13.525586389404	NA	NA	NA	NA	12.1231560649105	NA	NA	NA	12.8272362047389	NA	NA	13.411286548022	NA	NA	NA	NA	12.8981954472588	13.1961654402907	NA	NA	13.2704072872263	NA	NA	NA	12.7111919979132	NA	12.8069031576022	12.2879038946017	13.3520121405406	12.16493078838	NA	NA	NA	NA	NA	NA	NA	NA	NA	13.525586389404	NA	NA	NA	NA	12.1231560649105	NA	NA	NA	12.8272362047389	NA	NA	13.411286548022
Q7SZF7	Q7SZF7	Q7SZF7_DANRE	egfra	11.9721752624952	14.6046047423185	13.7342922507636	14.1737818285329	13.5701155293526	13.9167627563139	13.6882396464367	12.4075324990808	13.2183522475138	12.7077861955651	13.1869043150995	12.0799246174422	11.8970929697225	11.3881372294577	NA	11.9515794038103	13.8606722197563	12.8965970364815	13.8479124430248	13.1080347158852	13.6216153755851	13.0632174629974	14.4529291991269	12.5723510658278	13.0703060136856	12.4657336483831	13.6517010834323	13.9913066130197	13.5840837906136	NA	12.3300440401406	11.7277104040962	12.5838245899206	NA	NA	NA	13.1896089302417	NA	NA	12.562824962878	NA	12.9806167676756	12.1788170087434	NA	12.400167285083	13.868496259943	NA	NA	14.7017915215825	13.9903762519206	NA	NA	12.3943138736802	13.437116481526	12.709182217434	13.9489710439813	14.3482759440933	14.8147812617092	NA	NA	12.6621036835593	13.3840752981115	NA	NA	13.0703060136856	12.4657336483831	13.6517010834323	13.9913066130197	13.5840837906136	NA	12.3300440401406	11.7277104040962	12.5838245899206	NA	NA	NA	13.1896089302417	NA	NA	12.562824962878
F1R3J9	F1R3J9	F1R3J9_DANRE	prmt1	15.7616302051397	17.1698100706667	17.079990810778	17.5995348320666	16.5150164469149	16.523019509714	17.381490928433	17.4375658847893	16.0705341394916	15.8786300521084	15.5804392456826	15.7109843663507	16.1505019470427	15.3297826432692	15.6058817619178	16.1461379957725	16.5432032526052	15.7872992354032	17.0500581669497	17.01413456817	17.0361322787138	17.1831591924439	16.7803604610183	16.9696838670562	16.7704073325407	16.7009404888142	16.8380379496328	16.5206536023277	17.0220517982455	15.5346525995777	16.8042113271312	17.0386621995591	15.0304029618211	16.4404034582736	16.2227297905166	15.7599224663683	15.6255571961377	15.94065846769	16.2923862216806	15.650668213155	15.7540493707944	15.7316422787018	16.3623803220858	16.1572699452953	15.5023146768688	16.9748737371313	16.3462602495851	16.2858735199278	16.7822038097124	16.8953759286536	15.8165722253173	17.2048770826171	16.3219020435734	17.1263225701693	15.186995705053	17.0499366688838	17.1685400982293	17.4700788323844	15.8771629737598	15.3773104238567	16.9489517481637	15.2597473068126	15.2137284315564	15.5733039387662	16.7704073325407	16.7009404888142	16.8380379496328	16.5206536023277	17.0220517982455	15.5346525995777	16.8042113271312	17.0386621995591	15.0304029618211	16.4404034582736	16.2227297905166	15.7599224663683	15.6255571961377	15.94065846769	16.2923862216806	15.650668213155
A2BIC6	A2BIC6	A2BIC6_DANRE	lap3	NA	14.1096729598753	12.8091715296527	13.7913381782328	14.1267100100872	14.4382201515771	13.6099872284132	12.7156495283834	13.7231680003204	13.4588941683221	13.4925058274577	12.813293668302	NA	13.4861610416582	NA	NA	14.8588920329059	13.7701628490678	13.1381192962938	13.518532004446	13.1870427458083	14.1219504648723	14.2303229969398	14.133115367384	NA	NA	NA	13.8820371216648	12.9923257544049	16.1382128800249	13.717332096685	14.1708795831077	13.2210055902975	NA	NA	NA	13.3211131576904	NA	NA	12.9625851868252	13.6739987735388	13.5947525878497	13.5882052410076	NA	13.9529323105532	12.9809541363508	13.913873790026	NA	14.1523003380281	NA	NA	NA	12.9531539824157	13.171134956406	13.5520197761453	13.6860374659515	13.8598068425351	14.2245213400006	NA	NA	14.5004158271178	13.8414988209661	NA	12.6746337211979	NA	NA	NA	13.8820371216648	12.9923257544049	16.1382128800249	13.717332096685	14.1708795831077	13.2210055902975	NA	NA	NA	13.3211131576904	NA	NA	12.9625851868252
X1WG96	X1WG96	X1WG96_DANRE	samd4a	NA	13.3246239961053	NA	12.4028871310605	12.7230224806717	12.3964726996459	12.4703737304963	NA	NA	NA	NA	NA	NA	NA	NA	NA	12.4376897041159	NA	NA	NA	NA	11.9497771975855	12.9320408895022	12.3903806683834	NA	NA	NA	NA	NA	NA	12.7745892310622	NA	NA	NA	NA	NA	NA	NA	NA	NA	NA	NA	NA	NA	NA	NA	NA	NA	12.647969656064	NA	NA	NA	NA	11.5568333750458	NA	12.8165110394154	12.4454296736822	12.6778725286982	NA	NA	12.261685781372	NA	NA	NA	NA	NA	NA	NA	NA	NA	12.7745892310622	NA	NA	NA	NA	NA	NA	NA	NA	NA
A0A8M9QDR9	A0A8M9QDR9	A0A8M9QDR9_DANRE	map2k2b	15.2918566211474	15.2240521750929	14.9549203082819	15.1536212757749	15.0217527513094	14.7978177477591	14.8916484601568	14.2778056777403	15.0593526741201	14.9929469682808	14.755499763231	15.7206098052538	15.0282566534685	15.3395401827821	14.72154157882	15.1223172941095	14.9325704252357	14.9193592479423	14.5670856877272	14.8439025767058	15.5000678655742	15.4621246741937	15.1269863210823	14.4536022017493	15.6035330665282	15.2081413247341	14.6585993723269	NA	15.4962771832679	14.9371699136076	15.4121853639475	15.1415721604658	15.9910074445292	14.9488367839813	14.7170320772542	15.3344924475358	15.6017132418224	14.9991035340314	15.3262720419778	15.5194960131936	15.5289708827866	15.5646924668041	15.2308316797903	15.080678755852	15.0708409722094	15.0061178696335	14.8175755255438	15.56495278482	15.3508558670368	15.4531036714227	15.4626280653179	15.1103085413617	16.0999010597868	15.6329945360549	15.671620209048	15.363820239786	14.8827044027979	15.3475469380035	14.9606727678012	15.1816554169343	14.7739719337001	14.8448109200419	15.2760672587999	16.0408219074643	15.6035330665282	15.2081413247341	14.6585993723269	NA	15.4962771832679	14.9371699136076	15.4121853639475	15.1415721604658	15.9910074445292	14.9488367839813	14.7170320772542	15.3344924475358	15.6017132418224	14.9991035340314	15.3262720419778	15.5194960131936
A0A8M3AX62	A0A8M3AX62	A0A8M3AX62_DANRE	LOC101884193	11.6465163593802	14.8321235501595	13.6656547064691	13.6170643677054	13.6915954548482	14.7608143506355	13.4087096091124	13.4658624721123	14.050873641154	13.7761072108727	13.7926282524379	13.3182286103001	14.2413885565589	12.9872141886462	12.7495753711825	13.4087004737981	14.5765564032113	14.3438470524899	14.2446917928239	13.9636079895542	13.6992210561418	14.5817965782637	14.9337771373161	14.9115028189503	14.2075537144418	14.0014069003374	14.4722808660261	14.5704517107458	13.8285983979262	12.7854138650728	13.6953569154868	13.8062274894184	13.9664216219666	14.9617252399001	14.3647598693324	14.6886481189339	14.5824207276145	13.8034771726911	14.3460718404952	14.5200131804568	12.3982281553769	14.1581213361104	13.8784837814417	14.3999890487378	13.3736273279763	14.6710668695513	12.6091568733747	12.3183475895311	15.5560413917585	14.8716011911832	13.6602084150351	14.3861972039855	14.5062926966064	14.6381043080099	14.3701623762271	15.1490925300013	14.4178493583367	13.812084790984	14.2693550176745	13.9812266689305	13.9312104264967	14.6560729355477	13.740518436399	13.61679147628	14.2075537144418	14.0014069003374	14.4722808660261	14.5704517107458	13.8285983979262	12.7854138650728	13.6953569154868	13.8062274894184	13.9664216219666	14.9617252399001	14.3647598693324	14.6886481189339	14.5824207276145	13.8034771726911	14.3460718404952	14.5200131804568
A0AB32TNT1;A0A8N7TBI3	A0AB32TNT1	A0AB32TNT1_DANRE	si:ch211-74m13.1	13.0021819457308	14.5950749572186	14.1103245757342	13.9822387022894	13.9346093700259	14.0476704250639	NA	NA	14.8837548216117	14.7214697743132	14.4861271844962	NA	NA	14.357465248039	NA	NA	14.42595167327	13.9529780448844	14.4443447849996	13.5834423805444	14.4345034371434	14.5837358149924	14.5264028765309	14.5948656951379	14.962867170853	14.2509182011149	13.9783037149978	14.3698821786874	14.67823649021	NA	13.7980069574616	14.3956797468475	15.1874595781049	13.182143478401	NA	NA	14.0299940226956	NA	NA	14.1634799924459	NA	NA	13.1184467014465	NA	14.7045082036388	14.4421628503383	NA	NA	14.4987347012663	14.0904949753721	NA	NA	14.246878361185	13.6176970319188	15.0114392875202	14.6757480989554	14.4719937073553	14.1638001785667	13.3256611506569	14.8376087039553	14.418519032027	14.7852839319383	NA	NA	14.962867170853	14.2509182011149	13.9783037149978	14.3698821786874	14.67823649021	NA	13.7980069574616	14.3956797468475	15.1874595781049	13.182143478401	NA	NA	14.0299940226956	NA	NA	14.1634799924459
Q05AL1	Q05AL1	ARMC8_DANRE	armc8	13.4300756427	13.2636947954251	NA	12.6420391148107	13.1558359195157	13.2661074126701	NA	13.5278464237639	13.1226704755411	13.2102122318281	13.2904164801415	13.2794288448207	13.6544942146859	13.1182986899286	13.1487137260002	13.9719649270257	13.3477085483946	13.395347484	12.9041829538555	14.0997647188383	13.6902713467291	13.6407169899909	13.4873127774657	13.2577101468099	13.5741716437002	13.6137860434997	NA	NA	13.3169516094815	13.5307350135944	13.6733229521704	13.0499307351646	13.6806641275427	13.5726319948414	NA	13.6114718729744	13.1534153986717	13.7151741902292	13.4901018646794	12.8443713438789	NA	13.7871980390473	NA	NA	13.3509934440856	13.9975196769741	14.1073999124302	13.6597210444097	12.8927279080357	NA	NA	NA	13.563572786266	13.2219146042038	13.1726204028275	12.9400100201216	13.1897972952739	13.437121410289	NA	NA	13.0079589365681	13.592480845089	13.122503940426	13.6289144068882	13.5741716437002	13.6137860434997	NA	NA	13.3169516094815	13.5307350135944	13.6733229521704	13.0499307351646	13.6806641275427	13.5726319948414	NA	13.6114718729744	13.1534153986717	13.7151741902292	13.4901018646794	12.8443713438789
A0A8M2BH26	A0A8M2BH26	A0A8M2BH26_DANRE	kif13ba	NA	15.031391608734	14.015086281217	14.4751580102183	14.7815064201465	15.8888075517393	14.5660786031008	15.0578001332849	14.1054483699626	14.1943639002186	14.1613054563097	14.8750121834474	NA	14.3359963995766	14.5595740353692	14.555945472473	14.6407066259939	15.3457988708915	14.8544676719462	14.9866442565875	NA	15.3474572732496	14.8262856752771	14.244945148983	14.4932899338027	14.7774809621282	13.4039548674008	14.6549227693686	NA	14.9487565976542	14.2199575672572	13.2488981245486	14.6085335043425	14.5954339209033	14.1204517121988	14.6494369027226	NA	15.0665604670568	14.271289597842	14.9017131837629	NA	14.588240091248	NA	NA	14.2915096162633	13.6731112279668	NA	14.5778604127364	14.3294580028436	14.8983576073416	NA	NA	14.5778716307628	14.5990036298659	14.6827964880364	16.0854232261728	14.5788150123792	14.9300132128362	NA	14.9663073710113	13.1839372743494	14.1188911171531	15.3310162976951	14.5772613253829	14.4932899338027	14.7774809621282	13.4039548674008	14.6549227693686	NA	14.9487565976542	14.2199575672572	13.2488981245486	14.6085335043425	14.5954339209033	14.1204517121988	14.6494369027226	NA	15.0665604670568	14.271289597842	14.9017131837629
E7F5M2	E7F5M2	E7F5M2_DANRE	tmem260	NA	NA	17.5749797558586	16.2467989593254	NA	17.8809144638123	NA	NA	16.7863047184774	17.6037237387464	NA	NA	NA	17.1825935302698	17.0927389529143	16.6322612654839	NA	18.0448181963389	NA	NA	NA	NA	NA	16.2100328532408	NA	NA	NA	16.3557706371314	NA	NA	NA	17.5786057388725	NA	16.9528141558372	17.3639496271788	NA	17.8304720889898	16.3231581371223	16.9205625025405	NA	NA	NA	16.9369000116005	17.1599611366012	NA	17.414149733628	NA	NA	NA	NA	17.7568927239315	NA	NA	16.7472944634072	17.5447273339625	NA	NA	NA	17.2434027176991	17.0796574175633	NA	NA	NA	16.8210035377038	NA	NA	NA	16.3557706371314	NA	NA	NA	17.5786057388725	NA	16.9528141558372	17.3639496271788	NA	17.8304720889898	16.3231581371223	16.9205625025405	NA
A0A2R8Q6S0	A0A2R8Q6S0	A0A2R8Q6S0_DANRE	dgkaa	21.3637197701944	20.3975349108264	19.8594094022284	20.4254632292714	20.5570308605727	20.8444636082945	20.2663963472537	20.2141959387367	21.207154170913	21.2521351773789	21.4146020324441	21.5363933563641	20.670975628874	21.4389301297777	21.5782460579568	21.310377371337	20.1133725307814	21.5250783909022	19.9600709801672	19.647971200673	20.5738044529832	20.4216706728428	19.7108759322199	19.6703612043657	20.6814264090943	20.7945472971223	20.0994284839076	19.7311961592922	20.6108490628932	21.3994283980594	20.5547649369432	20.199047585226	21.722766782014	20.9219519883981	20.8628659516818	21.2971238922625	21.2513303768688	20.9030865925518	20.9961037769913	21.3871104803948	20.8775740199291	21.8370676141211	20.8282641802339	20.5883454167483	21.1380415702167	20.3333262968741	20.9986045035404	21.2255707558899	19.788127863554	20.429929488136	20.4405163106594	20.0148162673005	20.8059023991218	20.6132499553988	21.6609872221091	20.6708218515286	20.7706445956795	20.7928741068136	21.0753042999453	21.1492716511001	19.8465341033008	21.2328321464793	21.3565027693401	21.4321080998951	20.6814264090943	20.7945472971223	20.0994284839076	19.7311961592922	20.6108490628932	21.3994283980594	20.5547649369432	20.199047585226	21.722766782014	20.9219519883981	20.8628659516818	21.2971238922625	21.2513303768688	20.9030865925518	20.9961037769913	21.3871104803948
A0A0R4ILA8	A0A0R4ILA8	A0A0R4ILA8_DANRE	psmc3	17.5223823987938	18.248029711429	17.4632408230971	17.6964972150822	18.017909498068	18.0733038791861	17.8262877231766	18.4697233662356	17.8021714108914	17.3692944049378	17.460355795081	18.0143137895083	17.9483768838633	17.4313357370602	17.393203449629	17.7005868683035	17.9805895160899	17.0782239068282	17.7626073143515	17.9064122259843	17.7166871616309	18.3949392490463	18.2051679651781	18.164536977744	17.5328282064973	17.5438509888303	17.2994912092529	16.9658993593005	17.5840774288668	18.2319311250019	17.8794909218257	17.8839461880749	18.1771322152249	17.3873748807131	17.6393625464908	17.641159186817	17.7443601046743	17.4819323141026	17.7965011660958	17.8085136510112	17.6727100765288	17.7622686544476	17.7526462784593	17.6769275884713	17.4334324401409	16.6182710605995	18.1409249771953	17.8873660566918	17.832930307757	17.3310350639889	17.3819352186739	17.3079214391284	18.0669690356573	17.8562878129812	17.752445432891	18.1537382309624	18.1209706164961	17.9800545906063	17.5172906060527	17.4340056533774	17.3011390420708	17.2500122465602	17.706147474455	17.9552484998482	17.5328282064973	17.5438509888303	17.2994912092529	16.9658993593005	17.5840774288668	18.2319311250019	17.8794909218257	17.8839461880749	18.1771322152249	17.3873748807131	17.6393625464908	17.641159186817	17.7443601046743	17.4819323141026	17.7965011660958	17.8085136510112
A0A8M2B3F0	A0A8M2B3F0	A0A8M2B3F0_DANRE	LOC101885456	NA	13.7210373201177	NA	NA	NA	12.0459118954827	NA	NA	NA	NA	NA	NA	NA	NA	NA	NA	13.0273997894397	NA	NA	12.8802811018158	NA	12.8300547527759	12.1417125932771	12.8943675703956	NA	12.3362791572708	NA	NA	NA	NA	12.2520115546692	NA	NA	NA	NA	12.7528242829111	12.1865932449614	NA	NA	NA	NA	NA	NA	NA	NA	NA	NA	NA	13.1057760560034	NA	NA	NA	NA	12.5812570818237	NA	13.9140572997598	13.4356002411937	13.7776787905511	NA	NA	NA	NA	NA	NA	NA	12.3362791572708	NA	NA	NA	NA	12.2520115546692	NA	NA	NA	NA	12.7528242829111	12.1865932449614	NA	NA	NA
A0A0R4IBX9	A0A0R4IBX9	A0A0R4IBX9_DANRE	hmgn1b	NA	NA	14.264690410137	15.2049773437816	14.8756739454157	15.2551642536109	15.3314934190958	NA	14.5944861521179	14.1167460410597	13.7834478590591	NA	14.6788076543453	14.6565992675392	13.7179911802697	14.2893376014467	16.6501867639673	NA	14.8397615026835	15.351380983795	14.7331302889387	15.1349731090635	16.8126769637022	15.791106565452	13.9287604038207	14.5094719378731	13.6127873457377	14.6865267733705	14.4674711206662	NA	14.1538371288998	NA	NA	14.2798253728061	13.8416249513598	NA	14.8331060313672	NA	14.1953078075129	13.6556254219977	NA	NA	14.6184802174305	14.4869483578412	13.8237831426277	13.4985199736675	15.11882232741	NA	15.8551360277257	NA	NA	NA	NA	14.9347118880911	13.3280571588665	14.3045387666925	14.9548946967255	15.7149039968947	NA	NA	16.4808304433694	14.8443055392772	13.3767978554865	14.2727176775596	13.9287604038207	14.5094719378731	13.6127873457377	14.6865267733705	14.4674711206662	NA	14.1538371288998	NA	NA	14.2798253728061	13.8416249513598	NA	14.8331060313672	NA	14.1953078075129	13.6556254219977
A0A0R4IS36	A0A0R4IS36	A0A0R4IS36_DANRE	sh3glb1b	14.5862378691868	15.0258061689578	14.1617075131985	14.4022060111339	15.0152873011668	15.1260300322661	13.9460410167159	14.0306570866062	15.3266466945346	14.7339953662292	15.0356328403146	14.593221960063	14.3226406446748	15.1097830048192	14.5259497104968	14.9560282794421	14.3869881674679	15.8680964743914	13.8719724090492	14.3195940700941	14.8050197950021	15.2934307523747	13.7716479321378	15.3755686341518	14.8449130200108	14.7981980744778	14.4632440738845	15.256206371794	14.6179231161089	14.8684499994721	14.8665007833046	14.6551535872753	15.2140553437283	14.2662374200842	14.4363132517825	14.6276239120986	15.2682499208279	14.5992432865306	14.8983145346754	15.6247024748394	14.0858252790227	14.6410808469237	14.1786610054693	14.8797234700066	15.3904623727562	14.0122857970015	14.8036943718102	14.2850518495369	14.5589333664217	14.2139724243751	13.9456623541144	14.1059075102496	15.2879526375406	14.7218781012748	15.4309000896737	14.5150837916262	14.6675107029902	13.7662641253402	14.4291127027112	15.0217231461424	14.6129337827509	15.7652483771612	14.6560318615146	14.6819014525193	14.8449130200108	14.7981980744778	14.4632440738845	15.256206371794	14.6179231161089	14.8684499994721	14.8665007833046	14.6551535872753	15.2140553437283	14.2662374200842	14.4363132517825	14.6276239120986	15.2682499208279	14.5992432865306	14.8983145346754	15.6247024748394
A0A8M9Q0Q1	A0A8M9Q0Q1	A0A8M9Q0Q1_DANRE	jcada	14.6485452823978	15.4631196456178	14.2287534095847	14.8852372129037	16.2936361302053	16.349552807102	14.005205752734	14.6201662217363	15.994120842263	15.4369631510766	15.5008397547455	14.0264699281498	13.6579558158538	15.409623954232	13.8990825747082	13.7526981865904	15.9873606223744	16.9551008129077	14.2447275201968	13.7276438754707	15.0023154650817	16.3991142103173	14.7188733167946	16.3667152965188	15.1150853808182	14.7367220550647	14.0105186991818	14.7322435422361	15.1185297482179	14.0587565346565	14.383641811518	14.3289600896499	16.5581868013273	13.3033045136091	13.9164988177559	13.4185657713717	15.8441220768313	13.5664789697126	13.471630934285	16.3734739268745	14.3195053826172	15.6824376202974	13.7961339597935	13.3063413411912	16.7623736639043	14.6839124027694	13.9208096515096	NA	15.5377850332544	14.2781461905925	NA	13.8160317473897	15.7169067246802	14.5423530727369	16.3425366095993	15.1774243025996	15.4663688340977	14.6716999429999	13.3736759370096	15.3841903933885	15.7960663167323	17.1909650636034	NA	13.3548153890313	15.1150853808182	14.7367220550647	14.0105186991818	14.7322435422361	15.1185297482179	14.0587565346565	14.383641811518	14.3289600896499	16.5581868013273	13.3033045136091	13.9164988177559	13.4185657713717	15.8441220768313	13.5664789697126	13.471630934285	16.3734739268745
Q90XS8	Q90XS8	Q90XS8_DANRE	aldh1a2	NA	14.534237382469	14.9901238158873	14.5680259059591	13.6507383096371	14.2040075245141	15.6520303666529	15.2559988739111	14.0515086893907	NA	NA	11.8685911702228	13.7323077838501	NA	NA	NA	13.3329611796305	NA	16.1510546609277	16.3666048835849	13.4724639635797	14.1391835907775	14.6307191566608	13.7077251587806	14.0230752721589	13.7542050444589	14.9173950916637	14.1189270733228	13.5823510128806	18.439640717278	15.2229689621753	15.9244158272656	13.1874630730166	13.993055518185	14.1171245589329	NA	NA	14.7144623940009	13.8673760583615	13.0301995366338	12.7038559613157	NA	12.9614427567946	13.3444428821665	NA	NA	13.0576893991804	12.6326279787484	13.830269872163	13.5599430643685	14.6380011590261	15.5323823442786	14.8557426024412	16.3285140948755	NA	14.6297555314899	12.8909304998451	14.0931005629981	NA	NA	14.1517459056147	NA	NA	NA	14.0230752721589	13.7542050444589	14.9173950916637	14.1189270733228	13.5823510128806	18.439640717278	15.2229689621753	15.9244158272656	13.1874630730166	13.993055518185	14.1171245589329	NA	NA	14.7144623940009	13.8673760583615	13.0301995366338
Q4VBI5	Q4VBI5	Q4VBI5_DANRE	ndufa2	NA	14.2336614639445	NA	14.1661260121425	14.313638818935	14.5451499800777	14.4444043027779	12.5682630588921	NA	13.3659515456594	12.9747106936	NA	NA	12.6334648772139	NA	NA	14.1473390636314	NA	12.7300405619587	13.7182787345594	12.5562714763336	14.3352958114608	15.2208305113671	14.5812840301204	13.7743952983292	NA	NA	14.0902551459248	NA	NA	13.1703188344186	13.1524489888479	NA	NA	NA	NA	13.1603912235857	NA	NA	NA	NA	NA	NA	NA	NA	NA	NA	NA	14.1337546167668	11.960523123302	NA	NA	13.6589060279543	NA	12.713537347184	14.4848753400862	13.4399002694075	14.1059292336654	NA	NA	14.3415427808012	13.4546734229832	NA	NA	13.7743952983292	NA	NA	14.0902551459248	NA	NA	13.1703188344186	13.1524489888479	NA	NA	NA	NA	13.1603912235857	NA	NA	NA
A0A8M9QJU9	A0A8M9QJU9	A0A8M9QJU9_DANRE	pdxka	NA	13.3929307492771	NA	NA	NA	NA	NA	NA	NA	NA	NA	NA	NA	NA	NA	NA	NA	NA	NA	NA	NA	NA	12.8360232426864	NA	NA	NA	NA	NA	NA	NA	NA	NA	12.8641434604703	NA	NA	NA	NA	NA	NA	NA	NA	NA	NA	NA	NA	NA	NA	NA	13.257792806259	13.5110297853694	13.6567972528054	NA	13.4273304398614	12.9022178524731	NA	13.2055179085845	NA	NA	13.2823691016397	NA	NA	NA	NA	NA	NA	NA	NA	NA	NA	NA	NA	NA	12.8641434604703	NA	NA	NA	NA	NA	NA	NA
D9IWE2	D9IWE2	D9IWE2_DANRE	mad1l1	NA	13.6733857994036	NA	NA	NA	NA	NA	NA	NA	NA	NA	NA	NA	NA	NA	NA	13.3496871725517	NA	NA	NA	NA	NA	NA	NA	NA	NA	NA	NA	NA	NA	NA	NA	NA	NA	NA	NA	NA	NA	NA	NA	NA	NA	NA	NA	NA	NA	NA	NA	13.8209668809321	NA	NA	NA	NA	NA	NA	NA	12.7735650638062	12.8627098771872	NA	NA	NA	NA	NA	NA	NA	NA	NA	NA	NA	NA	NA	NA	NA	NA	NA	NA	NA	NA	NA	NA
F1Q5P9;A0AB32THJ3;A0AB32TLX0;A0A8M6YXS3;A0AB32TI00;A0A8M9PI63	A0A8M9PI63	A0A8M9PI63_DANRE	nlrp3l2	NA	NA	NA	NA	NA	NA	NA	NA	NA	NA	NA	NA	NA	NA	NA	NA	NA	NA	NA	NA	NA	12.136961127785	12.2350662916014	NA	NA	NA	NA	NA	NA	NA	NA	NA	NA	NA	NA	NA	NA	NA	NA	NA	NA	NA	NA	NA	NA	NA	NA	NA	NA	NA	NA	NA	NA	NA	NA	NA	NA	NA	NA	NA	NA	NA	NA	NA	NA	NA	NA	NA	NA	NA	NA	NA	NA	NA	NA	NA	NA	NA	NA	NA
A0AB32TL60;A0A8M6YTY0;A0AB32TQM8;A0AB32TLF0;F6NNU9;A0AB32TUB9;A0AB32TMI2;A0AB32TNF8;F1QEN0;A0A8M6YXA2;A0AB32TNU9;E7FD84;A0A8M3AUG8;A0AB32TRU6;A0AB32TQY9;A0AB32TTL8;A0AB32TY33;A0A8M9Q2L6;A0AB32TUK8;A0AB32TUF4;A0AB32TQS4;A0AB32TPP1;A0A8M6YZY9;F1QDL3;A0A8M9PPT2;A0A8M9Q295;A0AB32TNS1;A0A8M9P781;A0AB40EAJ7;A0AB32TQU0;A0A8M1PS14;A0A8M9QCS9;B3DK63	F1QEN0	F1QEN0_DANRE	si:ch211-236p5.2	14.6990204909884	14.963189060955	15.6764061365942	14.4730905455207	14.8725968443971	15.0147733509753	14.8149277870573	14.9859988162976	13.9522623025222	14.7328087865788	14.2627790841624	15.0292832214253	15.2812828745758	14.1953585804702	15.0978033535914	14.6981563774316	14.9219843664164	14.5001252716949	15.9891091743023	15.4665236960645	14.2912421548487	15.3424212165529	15.3808120308166	14.9068116752537	14.5456828255498	15.1489807152087	14.5090012594716	NA	14.8863350323212	14.9834636787109	15.1924372725477	14.7351537060897	15.2455761068714	14.4655218820954	14.2548211336921	NA	14.6598340972788	15.8321219355475	13.8419127230756	14.6894117329469	14.8411576194671	15.4305433308564	14.5866483269382	14.4808659357747	14.3227047401486	15.5457839917631	15.4676999691004	15.0006026174074	14.5583672982168	NA	14.7670577367727	14.4545309563705	14.8768205164577	15.1836917076575	15.0436037757135	15.5144774234982	15.2758974500799	15.8537980996518	14.5908601519064	14.5116206988787	14.3074037732813	14.5536586771865	15.0962932578342	14.3763727601873	14.5456828255498	15.1489807152087	14.5090012594716	NA	14.8863350323212	14.9834636787109	15.1924372725477	14.7351537060897	15.2455761068714	14.4655218820954	14.2548211336921	NA	14.6598340972788	15.8321219355475	13.8419127230756	14.6894117329469
Q5EAR5	Q5EAR5	TRPT1_DANRE	trpt1	NA	12.7889345441657	NA	NA	13.171751942634	NA	NA	13.3413706719573	13.2750828926055	NA	NA	NA	NA	NA	NA	12.7011756518177	12.4529355809015	NA	NA	NA	NA	12.4381161796184	12.7618397262772	NA	NA	NA	NA	NA	NA	13.4941977698667	NA	NA	12.71185604397	NA	NA	NA	NA	NA	NA	NA	NA	12.864998256831	12.7471330463897	NA	NA	NA	NA	NA	12.1052674329896	NA	NA	NA	NA	NA	NA	13.5781143092355	13.1958918333554	12.670396594516	NA	NA	NA	NA	NA	NA	NA	NA	NA	NA	NA	13.4941977698667	NA	NA	12.71185604397	NA	NA	NA	NA	NA	NA	NA
A0A8M9PD40	A0A8M9PD40	A0A8M9PD40_DANRE	nedd4l	NA	14.7356688310661	14.3638926171424	13.8109313972227	14.3210955837812	14.394260518722	14.6937198587668	13.8793028768003	13.0200819674902	NA	13.0144594089637	NA	13.7275111983671	NA	NA	NA	14.1537107098873	NA	14.4038666850155	14.1983656871378	12.9487457420888	14.1787900094125	14.9888442397655	14.1658145236308	14.1742755521634	NA	12.9917577063561	NA	13.1465202220223	13.7981954045999	13.7826745052618	13.8655228593243	13.2845809955257	NA	NA	NA	NA	13.3123869818517	NA	NA	13.2960264837524	13.31035154793	12.7805794084978	NA	12.8628891524968	12.9350053123406	13.7464791938184	13.5441470501201	13.1636739183379	13.3845896782142	NA	14.3141734777343	13.364484603485	14.5046480801231	NA	14.9974101012266	13.7722742159829	15.2703122285459	13.3274689470139	NA	13.6773233578611	NA	NA	12.713021440442	14.1742755521634	NA	12.9917577063561	NA	13.1465202220223	13.7981954045999	13.7826745052618	13.8655228593243	13.2845809955257	NA	NA	NA	NA	13.3123869818517	NA	NA
Q6DGJ4	Q6DGJ4	Q6DGJ4_DANRE	brap	14.0297834130932	13.0060629724392	13.2635848739841	13.0543526742398	14.0359754626875	13.5638762016709	13.4042889900386	14.5995340038848	14.2252097210803	13.9099527868032	14.4358402325125	14.6747079620363	14.1444158126673	14.7196434118277	14.8861591304072	14.3573574175875	13.3300472360062	14.8852623209708	14.1168160305989	13.2396636672413	14.0661556964581	14.396388524465	13.5381548696021	13.9465093009962	13.8152517299907	13.6847092428521	13.2310801773461	NA	13.639387486981	14.3491483880219	13.9737501317936	13.3806833241694	13.2227652264027	13.6080569057197	NA	13.6131282990024	13.907023585679	13.4499023869449	13.8201938009208	13.8802122336417	14.767288774671	14.9081793254974	14.3750656627351	14.3771171857692	15.5268078606748	14.2529828411286	14.4511352769655	14.7744322813965	12.6331842537818	13.2403745067443	13.4697331876224	13.3769208816334	13.2456622666054	13.3113114737753	13.9308225466533	12.8982536694141	14.3440284885753	13.3436946921662	NA	NA	NA	14.2901353352409	13.5029289313672	14.1664345231952	13.8152517299907	13.6847092428521	13.2310801773461	NA	13.639387486981	14.3491483880219	13.9737501317936	13.3806833241694	13.2227652264027	13.6080569057197	NA	13.6131282990024	13.907023585679	13.4499023869449	13.8201938009208	13.8802122336417
A0A8M2B5L7	A0A8M2B5L7	A0A8M2B5L7_DANRE	snap23.1	13.2309456792269	15.0643820751249	14.4563632073362	15.0588778501696	14.7912128872784	14.7085033054161	14.6937539090362	13.7216264240751	15.0725725771875	14.340505620876	14.2276608284355	13.2123958602505	NA	14.2787227787253	NA	NA	14.3930956193467	14.954098471099	14.3150913485057	14.5125542932053	14.2177638720727	14.8401988716871	14.982743347712	15.0681954383868	13.8763676993923	13.8807794072996	14.0514247141424	14.9777877287014	14.2468664207962	13.2072836617517	13.5263494863022	14.0352453372828	14.5236159986019	NA	NA	13.318013938987	14.1617285871809	NA	13.2974793077481	14.571123428543	NA	14.2506897254629	13.5743705956193	NA	14.9050872981114	13.7349974319284	13.7176377222709	NA	15.0195260043852	13.9917526242898	13.6923102854455	13.900547705321	13.9847870741818	14.4167727690629	14.566216305011	15.1429198439635	14.1611421912541	15.0638712926318	NA	14.5248383864976	14.4471143608327	15.1575421537059	13.1999565336931	13.8822314155521	13.8763676993923	13.8807794072996	14.0514247141424	14.9777877287014	14.2468664207962	13.2072836617517	13.5263494863022	14.0352453372828	14.5236159986019	NA	NA	13.318013938987	14.1617285871809	NA	13.2974793077481	14.571123428543
Q8AYB9	Q8AYB9	Q8AYB9_DANRE	rpn1	15.4505181695161	18.5451700802442	17.3589436306484	18.0629288952277	17.5284144503035	17.7182960820017	17.6285319153846	17.2583181358248	17.0871760190784	16.2155389132497	16.4667196302449	15.8843741019903	16.249555368696	16.0122980886492	16.1114415229825	16.2068960278442	18.2920132007192	16.6066994097707	17.2801788946683	17.2440705198858	17.068017539106	17.5412075995444	18.4789579297923	17.5770761705346	17.3501880518708	16.5720461925086	17.4031763496669	17.4038398759868	17.0382218144209	16.206572094445	17.0729510518109	17.0750569662418	16.8135772121265	16.3567885053717	15.6762308726777	16.2156753980161	16.3945889795299	15.7125626422375	15.749068743045	16.0579351315529	15.8592333169311	16.6745145143661	16.2485940654006	16.5028192755751	16.4205215010067	16.4904281294462	15.995918779409	15.1920088371509	18.7389087747623	17.3350829515657	16.2062644607311	17.2377243890243	17.11444339315	17.6536453749942	16.3294642745216	18.2398344592019	18.2376601045793	18.5431064542956	16.3031145809377	16.1016596993499	17.5010736604921	16.8521206950918	16.0595766628505	16.2113551362589	17.3501880518708	16.5720461925086	17.4031763496669	17.4038398759868	17.0382218144209	16.206572094445	17.0729510518109	17.0750569662418	16.8135772121265	16.3567885053717	15.6762308726777	16.2156753980161	16.3945889795299	15.7125626422375	15.749068743045	16.0579351315529
A0A8M9PHF8	A0A8M9PHF8	A0A8M9PHF8_DANRE	tjp1b	NA	12.9675789631723	NA	12.2502598825787	12.8191245377681	13.0048752580103	NA	NA	12.7562842556113	13.9675966688918	NA	NA	NA	13.3294008712584	NA	NA	13.2287203307711	12.6070729026726	NA	NA	NA	12.7319000653616	12.7169208161588	13.4466899900979	NA	NA	NA	NA	NA	12.4442263167863	NA	13.0820077089541	NA	NA	NA	NA	NA	12.4004716858432	NA	NA	NA	13.0364470209381	NA	NA	NA	NA	NA	NA	13.5538840823698	NA	NA	NA	12.471573637463	NA	12.471898614805	12.5630656233872	NA	13.0182543326867	NA	NA	NA	12.6836368716338	12.0752009501046	NA	NA	NA	NA	NA	NA	12.4442263167863	NA	13.0820077089541	NA	NA	NA	NA	NA	12.4004716858432	NA	NA
A0A8M2BIB3	A0A8M2BIB3	A0A8M2BIB3_DANRE	kng1	NA	17.6099156235601	16.0813979034442	17.2096012185027	14.402770683277	14.8723118180301	17.6833666963548	14.5966663081587	NA	NA	NA	NA	NA	NA	NA	NA	18.1405317202373	NA	14.645806847661	15.6114422555013	17.0263819831965	17.4120724237802	18.2384224775824	NA	14.7993705097861	15.0808601130802	14.9915580562074	16.8931375660003	16.9400699047832	NA	14.9013001896157	15.640845718029	NA	NA	NA	NA	NA	NA	14.7474317582871	NA	NA	NA	16.0805890306781	NA	NA	17.8451652571122	NA	NA	18.20055486933	15.8380599146678	15.414284893241	14.452194804288	17.107536498415	18.4956935181656	NA	17.9846775773455	17.8642676827551	17.5856948211351	NA	NA	15.0940518069564	NA	NA	NA	14.7993705097861	15.0808601130802	14.9915580562074	16.8931375660003	16.9400699047832	NA	14.9013001896157	15.640845718029	NA	NA	NA	NA	NA	NA	14.7474317582871	NA
Q6P132	Q6P132	TXB1B_DANRE	tax1bp1b	14.8099208969874	14.3916900530514	14.5298927083606	13.7052176841639	14.6861264825748	14.7738580399202	14.1662935224429	14.5465748964764	15.6443738517948	15.5085283924093	15.4987094429133	15.4999054551702	15.1655151223541	15.7204197917379	15.3191622296727	15.2840955101707	14.2924580044535	15.6520310826571	14.5605414864772	14.3483048867737	14.2259229397941	15.1131461336324	13.1824507526365	14.5829117172544	14.7309556222548	14.4949787961227	14.0630606222192	15.1447408628963	14.4047891333877	15.3226554725759	14.8824843885818	14.559757614025	15.5246806422815	14.9489839585965	14.4424276914858	14.6432548018663	14.8759900546746	15.0538940233776	14.8730766347899	15.175461595079	14.7055368436827	15.8048949805335	14.8980371966656	15.0537621168816	15.4895519250321	15.0051282752478	15.5561009748944	15.4837302864812	13.8238700666007	14.8392445124625	15.1224653960984	14.6075687066359	15.3617908265202	14.2590295107135	15.3895306085362	14.3269143012763	14.8163806405879	14.275930825976	14.8065538444314	15.185897774441	14.350547817413	15.2884905599955	14.9021559151895	15.0066564064354	14.7309556222548	14.4949787961227	14.0630606222192	15.1447408628963	14.4047891333877	15.3226554725759	14.8824843885818	14.559757614025	15.5246806422815	14.9489839585965	14.4424276914858	14.6432548018663	14.8759900546746	15.0538940233776	14.8730766347899	15.175461595079
F1R442	F1R442	F1R442_DANRE	alox5b.3	NA	12.5685902603487	NA	14.0067736365627	NA	NA	NA	NA	NA	NA	NA	NA	NA	NA	NA	NA	NA	NA	NA	NA	NA	NA	NA	NA	NA	NA	NA	NA	NA	NA	11.9610381048391	NA	NA	NA	NA	NA	NA	NA	NA	NA	NA	NA	13.9756067254127	NA	NA	NA	NA	NA	NA	NA	NA	NA	NA	NA	NA	NA	12.2291914526136	NA	NA	NA	NA	NA	NA	NA	NA	NA	NA	NA	NA	NA	11.9610381048391	NA	NA	NA	NA	NA	NA	NA	NA	NA
A0A0R4IRB0	A0A0R4IRB0	A0A0R4IRB0_DANRE	fa19b12	NA	13.5944445472286	NA	NA	NA	NA	NA	NA	NA	NA	NA	NA	NA	NA	NA	NA	NA	NA	NA	NA	NA	NA	NA	NA	NA	NA	NA	NA	NA	NA	NA	NA	NA	NA	NA	NA	NA	NA	NA	NA	NA	NA	NA	NA	NA	NA	NA	NA	NA	NA	NA	NA	NA	NA	NA	13.3735683840843	NA	NA	NA	NA	NA	NA	NA	NA	NA	NA	NA	NA	NA	NA	NA	NA	NA	NA	NA	NA	NA	NA	NA	NA
Q7ZVE6	Q7ZVE6	PLGT2_DANRE	poglut2	13.8444123172985	14.9889729245907	NA	14.6112168419518	14.6518068995498	15.0919815497975	15.5419802961349	15.2992580626894	14.7252364154419	14.9107458924414	14.5862642556821	14.0498956404793	14.4233317058169	14.4276449138996	13.7569876126243	14.1737408879451	16.1371800842632	14.5308324486174	15.0072506228979	14.3092269062622	14.2369258763243	14.8953895088788	15.7294037435937	15.4670909900013	14.4525075034454	14.788978632678	14.9717230560442	15.105248312907	14.4740900437877	13.7276548523581	14.968081049595	14.885814433327	14.4566663394857	14.7748102531961	14.51644272742	14.8022498019742	14.2895958764705	14.4634408751369	14.5066446688172	14.4007321156217	13.8029466662699	14.6132556262044	13.8517446200589	13.8877852842297	14.333186848734	14.9481321196692	13.9507535850137	13.8817048966463	16.0659161045304	14.8494073194193	NA	14.6217952637696	13.5786426106172	14.1615564876202	13.7483650985863	14.995814129379	15.1231442855352	16.1300573368696	14.0085733900734	NA	15.0782560149108	15.0180945871923	NA	NA	14.4525075034454	14.788978632678	14.9717230560442	15.105248312907	14.4740900437877	13.7276548523581	14.968081049595	14.885814433327	14.4566663394857	14.7748102531961	14.51644272742	14.8022498019742	14.2895958764705	14.4634408751369	14.5066446688172	14.4007321156217
B8JMA7;B8JMA2;A0A8M1NX95	B8JMA2	B8JMA2_DANRE	ugt2a5	NA	14.1418398968449	NA	NA	13.5693207775618	13.8685993691895	NA	NA	12.3476443729188	NA	NA	NA	NA	NA	NA	NA	14.4754550173882	NA	NA	NA	NA	NA	14.1511209296993	13.8113739647987	NA	NA	NA	NA	NA	NA	NA	NA	NA	NA	NA	NA	13.0901195077475	NA	NA	NA	NA	NA	NA	NA	NA	NA	NA	NA	14.659526909239	NA	NA	NA	NA	NA	NA	14.365142984669	12.6769362024034	NA	NA	NA	13.4317844279105	14.0853024432427	NA	NA	NA	NA	NA	NA	NA	NA	NA	NA	NA	NA	NA	NA	13.0901195077475	NA	NA	NA
A0A8M3AXL2	A0A8M3AXL2	A0A8M3AXL2_DANRE	hcfc1a	NA	14.7230323514681	14.2185220528775	14.3292520554858	14.08672244846	14.2331371643988	13.0788536281903	13.6830146478415	13.5906365638688	NA	13.6010783866607	NA	13.233976866879	13.0094775152355	13.2459009779338	13.3547261051619	14.2693273516694	13.6181924759192	13.5305238822097	14.2731829215596	14.0075232006675	13.9538124096248	14.7214966868896	14.2659934143059	13.8962738963955	13.5100831273956	14.1191024875538	13.9114329736602	13.8057420378607	13.1231986820247	13.4824945291172	13.8335977809223	13.1233135856136	13.0284711778657	14.0316396004692	13.2404296396736	13.2507598785742	NA	NA	13.5377675172921	NA	13.6334903635053	14.0261642941224	13.3986111107322	13.1045675274368	13.315806403608	13.6314083786836	NA	14.4429492329752	14.0708460726865	NA	NA	13.3960594796052	13.8472007270212	13.2624746049971	14.3001402982517	14.0497553230077	14.7562154406583	NA	13.6102973769905	13.5290489161667	13.6716710829695	13.1981305247911	NA	13.8962738963955	13.5100831273956	14.1191024875538	13.9114329736602	13.8057420378607	13.1231986820247	13.4824945291172	13.8335977809223	13.1233135856136	13.0284711778657	14.0316396004692	13.2404296396736	13.2507598785742	NA	NA	13.5377675172921
Q7ZVT1	Q7ZVT1	Q7ZVT1_DANRE	ist1	13.9904439322156	15.7258266309489	15.2272165686138	15.3910389458652	14.9930709322236	15.0266191546223	15.0264125282845	15.0200581749328	15.2695746881856	14.9958008093425	14.4522905195666	14.8796289494639	14.1808136988349	14.6428208904075	14.8488475852382	14.6056883168962	15.1053363652904	14.9837406793169	14.864362202758	15.1986353129205	14.8648025814871	14.9329932352498	15.1082438026892	14.8532296449989	14.9481669623281	14.8001001323617	14.9354263522261	14.45742279923	14.829911179509	14.8363988877515	14.8582882314161	15.021591062541	15.1717740210053	14.9313225871927	14.9171698811823	14.734209735729	14.475552616235	14.3095749379253	13.9830808777198	14.4653819407085	14.2916409536179	14.9764507478627	14.9753589188629	14.2856334526285	14.8901420359167	14.3781653301816	14.7072461128266	14.9041983072917	14.9622148778148	15.0754599721484	14.7721607159966	14.8845050219599	15.3579069877738	14.8767948450612	14.9388636105202	15.4290492563794	14.948788106829	15.6099945334833	14.875485248283	14.823112394322	14.8706274392946	14.5888006657811	14.7097867738141	14.7348864650052	14.9481669623281	14.8001001323617	14.9354263522261	14.45742279923	14.829911179509	14.8363988877515	14.8582882314161	15.021591062541	15.1717740210053	14.9313225871927	14.9171698811823	14.734209735729	14.475552616235	14.3095749379253	13.9830808777198	14.4653819407085
Q502P2	Q502P2	Q502P2_DANRE	homer2	NA	13.4344736949994	NA	NA	14.1862728383175	13.8843047901957	13.6609685628111	14.4767262675338	13.4380231151656	NA	13.2437135407452	NA	NA	13.2973751999583	NA	NA	13.7636214911021	NA	NA	13.7498355306184	NA	14.2808535306837	14.2642624791188	14.2102924318994	NA	NA	NA	NA	NA	13.3494996483009	14.1416437359326	13.9581240723899	13.8830484025622	NA	NA	NA	NA	NA	NA	NA	12.86291216585	NA	13.4312616132132	NA	12.6625209603157	NA	NA	NA	12.4451764826645	NA	NA	14.2297423570393	13.9962042078853	13.3506610932065	13.3643062554306	14.4606488223133	12.7365019086907	13.1298953246443	NA	NA	NA	13.691292157308	12.8978716808504	13.166139727659	NA	NA	NA	NA	NA	13.3494996483009	14.1416437359326	13.9581240723899	13.8830484025622	NA	NA	NA	NA	NA	NA	NA
Q504A5;Q5XJQ2	Q504A5	TPMT_DANRE	tpmt	17.5835564359266	17.3265141051931	17.6845714007066	17.2144784464689	18.0749758492672	17.7327304269397	17.4514428664146	17.8790756807277	18.0709007248028	17.8064715980772	17.9093155533728	18.7321259006035	17.8666945366225	18.0767320774868	18.0713778938929	18.5306365644452	16.5542874336161	17.2892636893635	17.6407670855632	17.4916718256898	17.8834357512967	18.2257955688224	16.4768020624173	17.8370192829735	17.9437430028912	17.6488133230894	17.2139450174852	17.2877790362895	17.7955425339673	18.321815548506	17.6242808090081	17.8245181531032	18.3686223637453	17.4543667430137	17.2787954175466	17.8750147786253	17.7254300430849	17.3652663007581	17.6875344331229	17.9628229641667	18.265580706045	18.3377331210678	18.0641386887215	18.1260507475555	17.7506038225608	16.4446144764646	18.1041304162033	18.2361479993843	16.2397899590492	17.3435932609599	18.3812748441741	17.9788884453177	18.5815336204577	17.9346370700049	18.2401333487197	17.0938037044537	17.7813559537685	17.7298725618712	18.0470250736438	17.8994258513674	16.8955815957581	17.5764456701066	18.2989538467726	18.7361074769816	17.9437430028912	17.6488133230894	17.2139450174852	17.2877790362895	17.7955425339673	18.321815548506	17.6242808090081	17.8245181531032	18.3686223637453	17.4543667430137	17.2787954175466	17.8750147786253	17.7254300430849	17.3652663007581	17.6875344331229	17.9628229641667
Q1MT41	Q1MT41	Q1MT41_DANRE	rbbp9	18.3780283623483	17.4373599930447	18.3444861655281	17.6375500065332	18.5302002311539	18.1743757584157	18.1216781526348	18.4353969510666	18.225969948049	18.6114250787801	18.3296836168267	18.5450024974398	18.1241361669734	18.4889148184461	18.6144838562558	18.5758552704705	16.9278747332312	17.4006334369409	18.5241742110171	18.1969141139779	18.2780812219901	18.7110353119365	17.6016327413963	17.9659903001175	18.3393742485632	18.5283269812755	18.5293362785175	18.0725648234219	18.1920093896755	18.7562034996182	18.2666015512772	18.2884880090616	18.1174523917502	18.6253796198786	18.0046036048987	18.4141457639126	18.1876251958662	18.5828741869758	18.2381201960004	18.1031726388743	18.7243041273994	18.3751746788341	18.6342983673073	18.1828961866292	17.482040237079	16.1219645233315	18.4238914995786	18.7604353118577	17.2348863949023	18.3287592711582	18.2168692975753	18.3659461868353	18.7115129278836	18.0639940337963	18.0913472254554	17.7672610358083	18.0064979360605	17.7347031328582	18.3308069011766	18.2370951326007	17.2970813792896	17.4506628734152	18.1183810690808	18.4216777466574	18.3393742485632	18.5283269812755	18.5293362785175	18.0725648234219	18.1920093896755	18.7562034996182	18.2666015512772	18.2884880090616	18.1174523917502	18.6253796198786	18.0046036048987	18.4141457639126	18.1876251958662	18.5828741869758	18.2381201960004	18.1031726388743
Q6DRE2	Q6DRE2	Q6DRE2_DANRE	plrg1	NA	15.0999152722999	14.1475610216833	14.7313001657002	14.4904256720739	14.2023913786801	NA	14.2200130338929	NA	NA	NA	NA	13.9914550812813	NA	NA	NA	15.0304711708784	NA	14.1639496972874	NA	14.3779928602429	14.183208049511	15.2452918546196	14.3446539073057	14.2471983907104	14.3876343800991	NA	13.8278872031723	14.5292249759774	NA	NA	NA	13.4334451297807	NA	NA	NA	NA	NA	NA	NA	NA	NA	NA	NA	13.6598137484157	NA	NA	NA	15.2928695309259	14.2378651488904	NA	NA	13.3312479486483	14.4998848814707	NA	14.5432986369926	14.7259813429301	15.2263499117962	NA	NA	14.8409473330955	NA	NA	NA	14.2471983907104	14.3876343800991	NA	13.8278872031723	14.5292249759774	NA	NA	NA	13.4334451297807	NA	NA	NA	NA	NA	NA	NA
Q45H72	Q45H72	Q45H72_DANRE	lama1	NA	14.4887969031195	14.0690680102541	14.744120632206	13.0175854611378	12.2981514757684	14.5994741096697	12.885237306659	NA	NA	NA	NA	NA	NA	NA	NA	13.9546157640757	NA	13.6189127003476	NA	13.2587244950391	13.1544788625339	15.0229181265817	NA	NA	NA	13.7723915700739	14.0607726480181	13.1719329375934	NA	14.1507970427637	NA	NA	NA	NA	NA	NA	NA	NA	NA	NA	NA	NA	NA	NA	13.024174811483	NA	NA	14.7397305881454	NA	NA	NA	12.5445244805874	13.7494165500089	NA	13.2243953225198	14.2725787264558	14.1918040718792	NA	NA	14.098914801353	NA	NA	NA	NA	NA	13.7723915700739	14.0607726480181	13.1719329375934	NA	14.1507970427637	NA	NA	NA	NA	NA	NA	NA	NA	NA
Q7SXI1	Q7SXI1	CO72L_DANRE	cox7a2l	13.3097593635023	15.9750253186663	14.5598077628116	15.7138147334665	15.6373249434721	15.5185822741955	14.822940243815	14.35277442887	15.2677393005622	13.8211048478484	13.9570023823858	NA	13.8187994883071	13.9373681316387	13.5309484320357	NA	16.3320917869425	13.6864503302341	14.2422774203158	14.4748025367795	14.7485085413336	15.7829237511849	16.1507094417242	16.0121950634153	14.6745683946695	13.5600925073136	14.3788186058301	15.1235537144696	14.4750647727573	13.9811112405714	13.7191492156626	15.1949156323127	14.3108118648607	13.6466259290693	NA	13.3334057675583	14.2910382108353	NA	NA	14.1390317988643	NA	14.0146391027292	14.3381475078387	13.2444649668792	14.6173227833462	14.2557767668976	14.1540564243642	NA	15.8308104444357	14.3987608723669	NA	13.7414166749731	14.4793584688159	14.4960978429843	13.8990625198202	15.7460854110324	15.2831043882512	16.1626185311604	13.0402336107598	14.0792646567162	15.9112862279699	14.9145259456074	13.5505621570428	14.1223536846254	14.6745683946695	13.5600925073136	14.3788186058301	15.1235537144696	14.4750647727573	13.9811112405714	13.7191492156626	15.1949156323127	14.3108118648607	13.6466259290693	NA	13.3334057675583	14.2910382108353	NA	NA	14.1390317988643
Q1MTI4	Q1MTI4	TPISA_DANRE	tpi1a	14.0271063644796	13.7978558323623	14.4818090354108	14.7329374189303	14.6315543505891	14.2013835621219	14.9923516082761	14.6660441427033	13.7422600487166	13.9824075174493	13.5417928573348	13.9758371447703	13.2976358311314	13.4662022860286	13.8776667542895	13.6017003878721	13.5457843362534	13.0982676898022	14.1008546220338	14.6657281495036	13.7287400383031	13.3235341670736	14.9580165548946	14.1036738421904	13.1340755171877	14.0724988330455	14.0153059780927	NA	13.3680643947612	14.2906643457055	12.8722879043484	14.3400592685013	14.1026761855595	13.9417889951466	13.4515009306498	12.7763982991949	14.4918686953624	14.0689711286695	13.4064042784179	13.8887141104843	13.7747130334403	14.0006811879955	14.0139186651577	NA	13.0503888288966	NA	13.8767257353453	14.3335897573653	13.7081289443503	13.8394237527995	13.9203538452316	14.5512944642486	14.0659455756707	15.2153505644849	13.3549563990797	13.7071747579969	14.3422395424899	14.5857718307445	13.6987226482375	13.1532993717075	13.5563078233982	12.9682628466365	13.2670330073395	14.2614560338382	13.1340755171877	14.0724988330455	14.0153059780927	NA	13.3680643947612	14.2906643457055	12.8722879043484	14.3400592685013	14.1026761855595	13.9417889951466	13.4515009306498	12.7763982991949	14.4918686953624	14.0689711286695	13.4064042784179	13.8887141104843
F1QM42	F1QM42	F1QM42_DANRE	aco1	13.9967456534049	14.3404868287973	15.4423508073281	14.9390948501685	15.1364816551647	14.2268416962744	15.9063021343225	14.8785161725944	13.6392166947225	13.3010906477796	13.5144993029163	14.1186611742181	13.9998083730258	13.840956497688	13.8619556946616	13.9942636812499	14.2603224675005	13.0855003997386	15.0720915169047	15.8264439776491	14.2269008566244	14.8705680673212	15.5747845881297	14.9082122394918	14.7429837238774	14.1153567402764	15.1258489622431	14.9293304346254	14.2966643516348	13.9273090326758	14.6776641230766	14.7597392963383	13.0860270241479	13.8051553813195	13.7848198493324	13.8473374375327	14.2682515227312	14.8599125158099	14.6264830254548	14.2397829868456	14.1157941429202	13.7351847536842	13.9670027164073	13.9520808200988	13.3975609571319	13.8488393819842	13.41104365491	14.1049596834214	14.3622285233715	14.355783042973	14.5554641633927	15.4702593196608	14.992861329457	15.4858703477795	13.4871335517137	15.447687466177	14.7723335062599	14.601889779383	14.4922516101439	14.2468691152997	13.8240456177039	13.3331085684865	14.2025114869186	13.933532865747	14.7429837238774	14.1153567402764	15.1258489622431	14.9293304346254	14.2966643516348	13.9273090326758	14.6776641230766	14.7597392963383	13.0860270241479	13.8051553813195	13.7848198493324	13.8473374375327	14.2682515227312	14.8599125158099	14.6264830254548	14.2397829868456
A0A8N7UTE4	A0A8N7UTE4	A0A8N7UTE4_DANRE	prr36b	16.3010586233717	17.5408728486697	16.7230590083127	17.2529005676951	17.0853235080224	16.9292526269344	16.9779577287016	16.889999686996	16.628453438986	15.9902912626277	15.8860844934748	16.426704213157	16.3435289882844	16.7132403127144	16.4332571574445	16.5011736432112	16.7013931735823	15.9107899595714	16.5370738430683	16.6985498573299	17.2067474415231	16.6272827140404	16.9800352528291	16.5633463552941	17.093339710005	17.1054438793474	17.4722181472623	17.0578848785026	17.4217794783027	16.6865841394157	16.3681007332164	16.6893899247277	16.269521219253	16.3692784100133	16.2617838685807	16.5229875549511	16.7762557488215	16.2351051922145	16.350837553557	16.055571529498	16.405554539568	16.6046442355113	16.1020455639464	16.2143549241486	16.0659462325323	15.212392471485	16.3338482915408	15.9945634866634	17.3538121180382	17.2135095939526	16.5277449216192	16.8727020440448	16.4198076477309	16.6383585172051	16.1333120789247	17.6335237456391	16.8499142633139	17.2778015905777	16.3125783222988	16.1733435738292	16.6228693390602	16.2884929597392	16.3057510996484	16.5247346291629	17.093339710005	17.1054438793474	17.4722181472623	17.0578848785026	17.4217794783027	16.6865841394157	16.3681007332164	16.6893899247277	16.269521219253	16.3692784100133	16.2617838685807	16.5229875549511	16.7762557488215	16.2351051922145	16.350837553557	16.055571529498
Q5EB15	Q5EB15	Q5EB15_DANRE	pmpcb	NA	14.8038152871711	NA	14.2131971562609	14.7964194141889	14.5507650263952	14.3487035507555	13.9770047687508	14.3644474437012	NA	NA	NA	NA	13.2516875740685	NA	NA	15.0982155188642	13.8983806182396	NA	14.391137568997	13.883566305612	14.8761532802376	15.1190045234327	14.9485109476179	NA	NA	14.0903425529279	14.1369077519355	13.8622162581819	13.4411053972193	13.3696147505979	14.3699489321508	14.6055198737734	NA	NA	NA	13.9656344013293	NA	NA	13.7077690929052	NA	13.4773881216538	13.3796616466934	NA	13.8249471473608	NA	NA	NA	15.0491825737904	13.8733403477377	NA	NA	13.9668744748882	14.1951504078286	13.3246572264234	15.1349815873418	14.3940838411467	14.9782466140098	13.1294837672976	NA	14.9619786651749	13.9345405025803	NA	NA	NA	NA	14.0903425529279	14.1369077519355	13.8622162581819	13.4411053972193	13.3696147505979	14.3699489321508	14.6055198737734	NA	NA	NA	13.9656344013293	NA	NA	13.7077690929052
A0AB32TQF0	A0AB32TQF0	A0AB32TQF0_DANRE	traf2b	NA	13.8433098499348	NA	13.2102862311465	13.5757937502409	13.3476507362383	13.3241731371245	13.819254380218	12.67807173346	NA	NA	NA	NA	NA	12.9285456546003	12.6513698990949	13.36139260394	NA	NA	13.532644804814	12.6408560178226	13.2376943501134	13.6761803174987	12.6180667162398	NA	NA	NA	NA	12.8605592604132	12.8656589453906	NA	NA	12.8773748636111	NA	NA	12.1671540902904	12.7934103127338	NA	NA	NA	11.9694734117625	13.1831949782133	12.0768239460734	NA	NA	12.1021880741094	NA	NA	13.6472318188321	13.0441004294068	NA	NA	13.5699855388969	13.6294587095453	12.7858232976774	13.5996753183298	13.3654594591237	13.9175675906129	NA	NA	NA	12.8352020070176	NA	NA	NA	NA	NA	NA	12.8605592604132	12.8656589453906	NA	NA	12.8773748636111	NA	NA	12.1671540902904	12.7934103127338	NA	NA	NA
A0AB32TGY7	A0AB32TGY7	A0AB32TGY7_DANRE	si:dkey-46g23.2	NA	NA	NA	NA	NA	NA	NA	NA	NA	NA	NA	NA	NA	12.5265021891012	NA	NA	NA	NA	NA	14.9691994023059	NA	NA	NA	NA	NA	NA	NA	NA	NA	NA	NA	NA	NA	NA	NA	NA	NA	NA	NA	NA	NA	NA	NA	NA	NA	NA	NA	NA	NA	NA	NA	NA	NA	NA	NA	NA	NA	NA	NA	NA	NA	NA	NA	NA	NA	NA	NA	NA	NA	NA	NA	NA	NA	NA	NA	NA	NA	NA	NA	NA
Q7T370	Q7T370	CDV3_DANRE	cdv3	17.1241859598989	18.6631497998872	16.9928063258245	17.6402385528554	18.8478897290981	18.8757034839494	17.8955323276745	18.72441315121	18.8842510607473	18.0346933623375	18.3510634147145	18.4828659119805	17.8412267708216	18.5147169370447	17.9593165097795	18.1142618647221	18.3968077225318	18.2066370084955	17.0721431649954	17.4854357081259	17.6773085727398	19.2755835497774	18.3251765539271	18.853705451051	17.2649776904461	17.2541626748515	17.3128687510132	17.3944467587069	17.617248193711	18.6654555182793	18.3248641029049	17.9632486191487	18.9010070632774	17.3408845820779	17.5903258969476	17.7619953181856	18.345246394716	17.3587075032251	17.5632951719701	18.3020811240926	18.2094133711466	18.3742474758962	18.1522300597441	17.7191063240795	17.8233472661479	16.0002412249242	18.3208761206645	17.6752821552404	17.6434583083192	17.1088765468012	17.3784550144762	17.9536601798105	18.638405454513	17.486014935919	18.3566948674503	18.1133192680116	18.0776856018161	17.5357690833278	17.9813514933639	18.388377270263	18.5066926034058	18.1128879531041	17.5854222021746	18.5669939774369	17.2649776904461	17.2541626748515	17.3128687510132	17.3944467587069	17.617248193711	18.6654555182793	18.3248641029049	17.9632486191487	18.9010070632774	17.3408845820779	17.5903258969476	17.7619953181856	18.345246394716	17.3587075032251	17.5632951719701	18.3020811240926
F1QB78	F1QB78	F1QB78_DANRE	plat	NA	14.2583104059574	13.4767916241364	15.1390873246542	NA	12.5114616515906	16.911847181669	NA	NA	NA	NA	NA	NA	NA	NA	NA	14.8759519035837	NA	NA	NA	14.0113944195876	13.188945196801	16.1421119793855	NA	NA	13.2595458535044	14.2332868177984	14.142030177879	14.1459238645864	NA	12.4671370939588	NA	NA	NA	NA	NA	NA	NA	NA	NA	NA	NA	NA	NA	NA	NA	NA	NA	14.8909180437252	13.7447028250982	NA	NA	12.8357072535342	14.1325309455817	NA	14.574819235475	15.2237988623235	15.2407674552526	NA	NA	NA	NA	NA	NA	NA	13.2595458535044	14.2332868177984	14.142030177879	14.1459238645864	NA	12.4671370939588	NA	NA	NA	NA	NA	NA	NA	NA	NA
E7EXT3	E7EXT3	E7EXT3_DANRE	pygmb	15.7402319879356	16.1973795797032	15.9563619638151	15.8721448908626	15.8845548384332	16.2072812923799	16.2545085167605	15.3979232032164	16.0099097774938	15.7219442074392	16.0974892377338	16.0325714972188	15.7326432319236	16.1959624090319	16.2461827089834	16.2224997048008	15.5308859218313	16.0339756473246	15.6191956278472	15.8850379366005	16.1701199226957	15.918299381786	15.3124116056039	15.1247492796604	15.8932815092689	15.7287489561268	15.467577251901	15.3439503686425	16.1627258969864	16.107493976089	15.1699562274124	15.5167003503999	16.5780725194272	15.3968975895594	15.8474384555287	15.7909642052749	15.7106893124436	15.0139158090636	15.4573731452529	15.5047609530781	15.6834370585861	16.1037476985189	15.8058062782269	16.0291309670317	15.9881455231337	16.0052191643694	16.2345776926034	16.2177886665035	15.2489939526471	16.3306551445808	16.1475122289031	16.1765285904254	16.0507525891006	16.111147419825	17.1118830305558	16.7144235118192	15.8513382273057	15.4670795706525	16.1036206737444	16.1366633998174	15.1983216836231	15.665388199749	16.6146172890235	16.2893128740198	15.8932815092689	15.7287489561268	15.467577251901	15.3439503686425	16.1627258969864	16.107493976089	15.1699562274124	15.5167003503999	16.5780725194272	15.3968975895594	15.8474384555287	15.7909642052749	15.7106893124436	15.0139158090636	15.4573731452529	15.5047609530781
A0A0R4IY94	A0A0R4IY94	A0A0R4IY94_DANRE	rtbdn	NA	13.4749443745538	NA	15.1462644867466	NA	NA	NA	NA	NA	NA	NA	NA	NA	NA	NA	NA	13.1929375912932	NA	NA	NA	NA	NA	12.3005559030648	NA	NA	NA	NA	NA	NA	NA	NA	NA	NA	NA	NA	NA	NA	NA	NA	NA	NA	NA	NA	NA	NA	13.923537675487	NA	NA	14.8252312002399	13.7432635635787	NA	NA	NA	13.5254226157778	NA	12.2997445866897	14.5251218259233	14.8188811983651	NA	NA	NA	NA	NA	NA	NA	NA	NA	NA	NA	NA	NA	NA	NA	NA	NA	NA	NA	NA	NA	NA
Q2Z1R2	Q2Z1R2	SOX1B_DANRE	sox1b	NA	13.894176022916	NA	NA	NA	NA	NA	NA	NA	NA	NA	NA	NA	NA	NA	NA	12.9272054101131	NA	NA	NA	NA	13.4257036342107	13.7744242819504	13.6574241934284	NA	NA	NA	NA	NA	NA	NA	NA	NA	NA	NA	NA	12.9794051361317	NA	NA	NA	NA	NA	NA	NA	NA	NA	NA	NA	13.5971589786407	NA	NA	NA	NA	13.1006611095926	NA	13.036345849206	NA	13.717898749983	NA	NA	NA	NA	NA	NA	NA	NA	NA	NA	NA	NA	NA	NA	NA	NA	NA	NA	12.9794051361317	NA	NA	NA
Q6P6X9	Q6P6X9	NUP35_DANRE	nup35	NA	13.3185335079143	NA	12.3397820450459	12.3281964210012	NA	NA	11.4973430672195	11.8883000855276	NA	NA	NA	NA	NA	NA	NA	13.3912584835365	NA	NA	NA	NA	13.0287630581136	13.3066731581269	12.8475242932523	11.8651198187471	NA	NA	NA	NA	NA	NA	NA	11.798284587708	NA	NA	NA	NA	NA	NA	NA	NA	NA	NA	NA	12.1042237736316	NA	NA	NA	13.5711723720725	NA	NA	NA	12.1268631993123	NA	NA	12.4356544368622	12.3891076356788	13.4894685330051	NA	NA	12.5104711902387	NA	NA	NA	11.8651198187471	NA	NA	NA	NA	NA	NA	NA	11.798284587708	NA	NA	NA	NA	NA	NA	NA
B0R0N8	B0R0N8	B0R0N8_DANRE	si:ch211-133n4.9	NA	13.7962999650264	16.1603057612669	16.3614786747079	13.9262734641961	12.437138211995	16.3490564188166	14.8484487339959	NA	NA	NA	NA	NA	NA	NA	NA	17.2864420263236	NA	NA	13.485206551765	16.2464894356152	14.191882570965	14.972521983299	NA	15.8596194837257	14.7839734713037	NA	NA	16.1530906496611	NA	NA	13.808868267944	NA	NA	NA	NA	NA	NA	NA	NA	NA	NA	NA	NA	NA	NA	NA	NA	NA	15.7840581404635	NA	NA	16.1254475331627	18.838824812843	NA	16.3151165815742	16.4386250628143	16.2432829544535	NA	NA	NA	NA	NA	NA	15.8596194837257	14.7839734713037	NA	NA	16.1530906496611	NA	NA	13.808868267944	NA	NA	NA	NA	NA	NA	NA	NA
Q803M5	Q803M5	SAAL1_DANRE	saal1	NA	15.5222312377538	15.8210266620368	16.3975441649995	14.9781249569405	16.0370658555618	NA	NA	NA	15.8744214860352	NA	NA	NA	15.6845681464988	15.8104153773805	16.2444706140234	15.6884240211618	NA	15.6537698772377	15.6677989747762	14.9829141137961	15.7429391033906	15.5843275641529	16.0070023099357	15.1687859532006	NA	NA	NA	15.5836666883491	16.6264993019542	NA	NA	15.5772530917201	16.2459726905234	15.8989458911614	16.1308104558911	15.7775501704122	NA	16.0423796734732	15.8281609189627	16.1589521362496	16.3389800125381	NA	NA	15.6915104738366	NA	15.78384089471	16.9291003314757	16.1332317323525	16.2766438473758	16.4220248079753	NA	15.8613078019411	16.0405063964865	16.0379753635881	16.2425346047979	16.0192773556027	15.8219752716393	NA	NA	NA	NA	15.9955194535082	16.2525073141104	15.1687859532006	NA	NA	NA	15.5836666883491	16.6264993019542	NA	NA	15.5772530917201	16.2459726905234	15.8989458911614	16.1308104558911	15.7775501704122	NA	16.0423796734732	15.8281609189627
F1QJL4	F1QJL4	F1QJL4_DANRE	lig3	NA	15.2999428849924	14.8672420835529	14.9336913227758	15.3979115094064	15.1098470136772	14.4189730292968	NA	14.1367477099019	14.6511760760908	NA	NA	NA	NA	NA	NA	15.0653159004711	14.1445154727936	14.2303922382662	14.5246005353374	14.3390627220742	14.7986559289599	15.1521568108687	15.030854721292	14.657859227718	14.1442089927416	14.1478341299827	NA	14.0782730258337	14.0257616972782	NA	14.4836431678966	13.7839395740934	NA	13.7043776289845	NA	NA	NA	NA	13.9322694874923	NA	14.4169784565512	14.7039292328196	NA	NA	NA	14.3954548492941	NA	14.817440484754	14.7063663925077	NA	13.5350937543584	14.9176710921995	14.6627331065171	14.0008291870085	15.1642360594566	14.8902883927236	15.2079074572624	NA	NA	14.3878702145573	14.1294630416895	NA	NA	14.657859227718	14.1442089927416	14.1478341299827	NA	14.0782730258337	14.0257616972782	NA	14.4836431678966	13.7839395740934	NA	13.7043776289845	NA	NA	NA	NA	13.9322694874923
Q7ZUT6	Q7ZUT6	Q7ZUT6_DANRE	chn1	12.2891822073202	12.198494805815	NA	NA	12.1164775083355	12.268662003	NA	NA	12.669920538577	12.7354369950967	12.4751565798371	12.6170946276996	NA	12.6517738169784	NA	NA	NA	13.018886965364	11.7816822799666	NA	11.4657780663371	11.9509613524529	NA	NA	NA	12.328383842199	NA	NA	NA	12.9125835146606	NA	NA	12.7542978665222	NA	NA	NA	NA	NA	NA	NA	NA	12.5287057508781	11.9229841126589	NA	12.5647453489455	NA	NA	NA	12.0502073125631	NA	NA	NA	NA	12.0333964363921	NA	NA	12.3232837182812	11.8368362312845	NA	NA	NA	NA	NA	NA	NA	12.328383842199	NA	NA	NA	12.9125835146606	NA	NA	12.7542978665222	NA	NA	NA	NA	NA	NA	NA
Q5CZP5	Q5CZP5	Q5CZP5_DANRE	acp2	NA	14.294738852523	13.7070657524463	14.4019790822459	13.8124029060284	13.8549817964217	13.8720165546054	13.6157685289911	NA	NA	NA	NA	NA	NA	NA	NA	14.1595091425218	NA	NA	13.5453056074698	NA	13.5983026904698	13.7414329849965	14.372750840793	13.8590404940858	NA	NA	14.1330666817451	NA	12.6057957152098	13.3321190143216	13.628146905196	NA	NA	NA	NA	NA	NA	NA	NA	NA	NA	NA	NA	12.5542176844862	NA	NA	NA	14.4079233158196	NA	NA	NA	14.11221412093	14.4724075504453	NA	14.1845472521556	14.262433726127	14.3257367151053	NA	NA	13.8735777357472	NA	NA	NA	13.8590404940858	NA	NA	14.1330666817451	NA	12.6057957152098	13.3321190143216	13.628146905196	NA	NA	NA	NA	NA	NA	NA	NA
Q7ZVG7	Q7ZVG7	Q7ZVG7_DANRE	fgg	NA	17.5177351689571	15.2067058411869	16.710474274317	15.1785441115977	NA	15.3812580132489	NA	NA	NA	NA	NA	NA	NA	NA	NA	17.3988075367839	13.9160511686821	15.0622449504122	16.8249138064846	15.2632543978629	16.8122867584458	15.7343903122265	14.2574468259166	14.5955248842052	15.5546058623783	13.9596205040928	15.1625526777346	15.3302312956002	NA	14.9835084329805	14.1628030383243	NA	NA	NA	NA	NA	NA	NA	NA	NA	NA	NA	NA	NA	16.5641991744806	NA	NA	16.8312311721701	15.6863910739522	15.5073136403641	15.2251634294715	16.0795492828491	15.5790592651182	NA	14.74315499898	16.5105158613062	17.1632019664583	NA	NA	14.5263179944351	NA	NA	NA	14.5955248842052	15.5546058623783	13.9596205040928	15.1625526777346	15.3302312956002	NA	14.9835084329805	14.1628030383243	NA	NA	NA	NA	NA	NA	NA	NA
A0A8N7T6T7	A0A8N7T6T7	A0A8N7T6T7_DANRE	ahctf1	NA	12.0877660017481	NA	NA	NA	NA	NA	NA	NA	NA	NA	NA	NA	NA	NA	NA	11.7218493741793	NA	NA	NA	NA	NA	NA	NA	NA	NA	NA	NA	NA	NA	NA	NA	NA	NA	NA	NA	NA	NA	NA	NA	NA	NA	NA	NA	NA	NA	NA	NA	NA	NA	NA	NA	NA	NA	NA	NA	12.0611391398767	11.5837165165088	NA	NA	NA	NA	NA	NA	NA	NA	NA	NA	NA	NA	NA	NA	NA	NA	NA	NA	NA	NA	NA	NA
A0A8M3B6K5	A0A8M3B6K5	A0A8M3B6K5_DANRE	aak1b	NA	13.4206039736748	NA	13.8583552630892	NA	NA	NA	NA	NA	NA	NA	NA	NA	NA	NA	NA	NA	NA	NA	NA	NA	NA	13.0134612829762	NA	NA	NA	NA	NA	NA	NA	NA	NA	NA	NA	NA	NA	NA	NA	NA	NA	NA	NA	NA	NA	NA	NA	NA	NA	NA	NA	NA	NA	NA	NA	NA	NA	NA	NA	NA	NA	NA	NA	NA	NA	NA	NA	NA	NA	NA	NA	NA	NA	NA	NA	NA	NA	NA	NA	NA	NA
A0AB32THY5	A0AB32THY5	A0AB32THY5_DANRE	si:ch73-375g18.1	NA	12.696972656308	NA	12.1203376756321	NA	12.5801916714126	NA	12.3559459222346	11.5360794165481	NA	NA	NA	NA	NA	NA	12.3776246818855	12.4696672317963	NA	NA	NA	NA	12.9728399778015	NA	13.1931207607211	NA	NA	NA	NA	NA	12.3141602827555	NA	12.2454053293261	11.9921697168977	NA	NA	NA	11.7088481207859	NA	NA	12.7140611549626	NA	12.5570097640253	NA	NA	NA	NA	NA	NA	12.1397156993129	NA	NA	NA	11.9319054711309	11.2234687711404	NA	12.5099633136185	NA	12.1297829982078	NA	NA	13.0199433357529	NA	NA	12.0907148951283	NA	NA	NA	NA	NA	12.3141602827555	NA	12.2454053293261	11.9921697168977	NA	NA	NA	11.7088481207859	NA	NA	12.7140611549626
Q7T3L7	Q7T3L7	Q7T3L7_DANRE	cdk1	NA	15.3488767384289	15.4071186096284	15.4811127581496	NA	NA	NA	NA	NA	NA	NA	NA	NA	NA	NA	NA	NA	NA	NA	14.4159614727434	15.7978667925044	NA	14.5295319850558	NA	NA	14.7290672542717	15.7378110438188	NA	15.0233824385985	NA	NA	NA	NA	NA	NA	NA	NA	NA	NA	NA	NA	NA	NA	NA	NA	NA	NA	NA	14.4040942997969	14.9782807884708	NA	NA	14.2209725084425	NA	NA	NA	15.0622281682619	15.4847916037346	NA	NA	NA	NA	NA	NA	NA	14.7290672542717	15.7378110438188	NA	15.0233824385985	NA	NA	NA	NA	NA	NA	NA	NA	NA	NA	NA
Q6DHI9	Q6DHI9	Q6DHI9_DANRE	psmb2	19.5170254918464	19.4400281466852	19.3597770673899	18.992328423102	19.4991496226835	19.2433117394732	19.0639473230112	19.0204735008688	19.131237532128	18.9088184213906	18.9436542187877	19.3057136482569	19.5346401227337	18.8850237984688	18.9011727298467	19.4083451102307	20.3687396343489	18.7644763708667	19.4108683581725	19.1468375495931	19.4464103957218	19.0758077441549	19.6967253278936	18.8024544499201	19.4324866908252	19.5589898331625	19.0358255700834	19.0304177669627	19.4145889127736	19.5334625383925	19.297781667371	19.1676855926883	19.4696420196401	19.5028219620115	19.3551564297686	19.5557883160255	19.1302080544091	18.9257594314257	18.9689989213415	19.081214758312	19.6304851298223	19.7544714276189	19.4329415595671	19.0943212214778	19.0713827614969	19.9847134185669	19.364754817049	19.0418829543449	20.760761309315	19.4575063587441	19.5015008703506	19.7148597512786	19.3769120956614	19.3320710768808	18.8284570943137	19.5731889693394	20.1880295532432	19.6722911022622	19.2454199053391	18.9178958359167	19.3324371319391	19.0801066562041	19.4773573616523	19.1252674101412	19.4324866908252	19.5589898331625	19.0358255700834	19.0304177669627	19.4145889127736	19.5334625383925	19.297781667371	19.1676855926883	19.4696420196401	19.5028219620115	19.3551564297686	19.5557883160255	19.1302080544091	18.9257594314257	18.9689989213415	19.081214758312
A0A8M1N1X8;A0A8M9PH95	A0A8M9PH95	A0A8M9PH95_DANRE	myo6a	NA	13.5764258188698	13.7665133936037	13.5679570953073	13.8172221640263	14.0139114212991	13.71444317624	13.9208226145211	13.4699081372683	13.3576829023972	13.2789411616785	13.2451259871032	13.8796878375572	13.3735680225445	13.2486507673286	13.4256772278549	14.0437607146554	13.2386645232439	13.126456957413	NA	13.2659742839354	13.5932552211282	13.7444379791147	13.5929696015814	13.7805567140182	13.4607688480473	13.7345286320633	13.7447069514058	13.4773068285046	13.5546441455227	13.7539101259312	13.4393598417352	13.8361928583161	12.9872418406066	13.6404611286608	13.0501643697145	13.5640229851019	13.4986531624519	14.2454221197405	12.9052589384453	12.7882510260503	13.3311334105487	12.3220269781515	12.8993993969243	13.0229437995082	13.7993499995073	13.194482147736	13.4977923776474	13.952755661246	13.5955050429057	NA	NA	13.7363440914039	13.3828770275123	13.3801082699064	13.9434772333218	13.1478457907323	13.9347243579625	12.876450952387	13.5033565003398	NA	13.4427916764592	13.4430172692773	13.5778042023616	13.7805567140182	13.4607688480473	13.7345286320633	13.7447069514058	13.4773068285046	13.5546441455227	13.7539101259312	13.4393598417352	13.8361928583161	12.9872418406066	13.6404611286608	13.0501643697145	13.5640229851019	13.4986531624519	14.2454221197405	12.9052589384453
E7F5W0	E7F5W0	E7F5W0_DANRE	gba2	17.1958651944157	16.6989975084526	16.5523135647039	16.6706911097262	16.9459128553995	16.4291111750329	16.2131425247782	16.437295032745	17.1819489478874	17.1823877838934	17.2017831940452	16.5427034527411	16.7793047995832	17.3195906784975	16.6370774786332	16.7423652324027	17.598529577864	17.5573160141581	17.310323259754	16.7021948085001	17.2279530788161	17.2221803266489	16.2302170392292	16.5984852023578	17.0537963273741	17.136211094546	16.7548048786455	16.6810283090734	17.2381353816156	16.2461321740627	16.949581288425	16.4817329817252	17.9943739980659	16.4470496215589	16.9779862167073	16.4764178146633	17.3925374194494	16.2627625494563	16.6221784375838	17.4736625220309	16.3969715777394	17.6253545373725	16.0255561084014	16.152405173947	17.6686523281785	18.2684415294994	16.4946639522243	17.2133776432	17.3553681013085	17.0621094808001	17.2322132098912	16.8332736345249	17.225174943355	16.9851635037818	17.6014345979793	17.2705300418008	17.2595214314767	17.2859061999165	16.4053104961059	16.9618759668445	16.8870539516552	17.9212520245413	16.6899294923201	16.4865579486358	17.0537963273741	17.136211094546	16.7548048786455	16.6810283090734	17.2381353816156	16.2461321740627	16.949581288425	16.4817329817252	17.9943739980659	16.4470496215589	16.9779862167073	16.4764178146633	17.3925374194494	16.2627625494563	16.6221784375838	17.4736625220309
E7F2B8	E7F2B8	E7F2B8_DANRE	slc25a18	13.5627217450208	14.2649964372104	13.9223700454654	14.1829984481175	13.791019096495	13.8505624881744	NA	13.2160519768803	14.187853455159	13.9237374525273	13.4007831865113	NA	13.6770235403921	14.009134108843	NA	13.7795382317214	14.3345105843337	13.4510525919097	13.6526119570229	13.7801402207807	14.1741867602647	14.0108509986987	14.0592458953242	14.6291306865938	13.7541586776537	13.1495926915968	13.8279496148695	14.2073688570932	14.1254775419099	13.517204804142	12.8710600928151	13.7087688462535	13.8845957023759	NA	NA	13.3879191923766	13.891234691907	NA	NA	13.7745658438933	NA	13.7902859700294	13.9226756403893	13.926085722951	13.5091708363998	13.2885682580159	NA	NA	14.2764423796601	NA	NA	NA	13.1342687234551	13.3880412924468	NA	13.7195067292003	14.2764791087466	14.2975424414305	13.1977455365316	13.5463334587873	13.9281209685665	13.8299409384937	12.9059632917933	14.2886626712375	13.7541586776537	13.1495926915968	13.8279496148695	14.2073688570932	14.1254775419099	13.517204804142	12.8710600928151	13.7087688462535	13.8845957023759	NA	NA	13.3879191923766	13.891234691907	NA	NA	13.7745658438933
Q6DHN1	Q6DHN1	Q6DHN1_DANRE	preb	NA	14.5494337446539	13.8655907640968	14.664324919637	14.6644561189908	14.7065330451788	13.9155074304991	14.3724728091667	14.4344919175027	14.2633232269525	14.3957142659843	13.2054447002483	13.0709155112102	13.6840349039507	12.7524097776284	NA	14.4936589954406	13.9835744121389	13.8507237572869	13.3815479971142	14.7604599616876	14.4203087503388	14.6715607436165	14.680338156461	13.8325612953719	NA	NA	14.2442829668622	14.196128733386	NA	13.542497025908	13.6390229951959	14.0539359837943	NA	NA	12.2646893358328	13.8916448769013	NA	12.1080698763131	14.0922629714071	13.1547137843577	13.9680564162339	NA	NA	14.6844407855562	NA	NA	12.5806655185312	13.9331552574138	13.6270742077433	NA	14.0540805568212	14.0247443702305	14.1537683551262	13.2478159329023	13.9772251089889	14.644225732848	14.4208250310836	NA	NA	14.1347347501709	14.8767046678132	NA	13.113715736061	13.8325612953719	NA	NA	14.2442829668622	14.196128733386	NA	13.542497025908	13.6390229951959	14.0539359837943	NA	NA	12.2646893358328	13.8916448769013	NA	12.1080698763131	14.0922629714071
A0A8M9PU38	A0A8M9PU38	A0A8M9PU38_DANRE	washc2c	NA	12.4778675031905	NA	NA	NA	12.3965021207908	NA	NA	NA	NA	NA	NA	NA	NA	NA	NA	NA	NA	NA	NA	NA	12.2194879464922	12.4987093967145	12.5386866753263	NA	NA	NA	NA	NA	NA	12.4805452857042	12.4289396922368	NA	NA	NA	NA	NA	NA	NA	NA	NA	NA	NA	NA	NA	NA	NA	NA	NA	NA	NA	NA	NA	NA	NA	13.2581905328606	NA	12.6620366663491	NA	NA	NA	NA	NA	NA	NA	NA	NA	NA	NA	NA	12.4805452857042	12.4289396922368	NA	NA	NA	NA	NA	NA	NA	NA
F1Q4N4	F1Q4N4	F1Q4N4_DANRE	ndufs2	13.2415780893654	15.0796233085296	13.9501962909281	14.3849164621178	15.0846599606717	14.9411355204962	14.8188040297872	13.9030054066636	14.7328340696091	13.8855551717322	13.8287454679795	NA	NA	13.4436099791572	12.9561487308455	NA	15.3137441786338	13.8480186454919	14.2897709841357	14.2884334430643	13.752763246078	14.8193304183111	15.2116972862353	15.2832775385173	14.1988332749	13.8058320670667	14.0629419143689	14.3833125383738	13.101181142654	13.3020727170833	13.5888068315873	14.0870414601445	13.0932630054921	NA	NA	13.5281849283446	13.4054669366993	NA	NA	13.8337438766315	NA	13.6311867266955	13.6320478278209	13.8942107040077	13.4753589447463	14.1870627750009	13.055366709825	NA	14.6175442245964	13.7440781111773	NA	NA	13.589768516329	13.8525534516741	13.5253686030639	14.7656922302974	14.4428882949935	15.093161839459	NA	NA	14.868453070261	14.3438312280303	NA	12.9760167303663	14.1988332749	13.8058320670667	14.0629419143689	14.3833125383738	13.101181142654	13.3020727170833	13.5888068315873	14.0870414601445	13.0932630054921	NA	NA	13.5281849283446	13.4054669366993	NA	NA	13.8337438766315
A0A8M9PFD6	A0A8M9PFD6	A0A8M9PFD6_DANRE	nup205	13.3411844423609	14.4268737506811	14.1128716113861	14.3610518158952	13.9129406288541	14.4255040249821	13.7536036484604	13.7105368613919	13.9564597903974	13.4208430028817	13.7537927353241	13.5818823137361	13.2886084130284	13.4572166068929	13.4357904778669	13.0761166313481	14.4436884573733	13.4698108212213	13.8100655954732	13.4562953764079	13.4977712606595	14.0325470927004	14.4760326336487	14.2400569777232	13.9639038202169	13.7570817435274	13.5295747732086	14.3102398290248	13.4276310945797	13.1873182812971	13.5731217598102	13.8865441847069	13.8210111178762	13.8101174140177	13.6712214435605	13.6852151528941	13.341872686346	13.4985102712268	13.5473466829727	13.6025542189738	13.5450676481065	13.5818447036258	13.3858308144834	13.4760676569108	13.4320395515415	14.3942171360025	13.4572115046684	13.919735371626	14.433501703597	13.7085543803415	13.7292742834303	13.2977633820695	13.7953233045796	13.8550528782133	13.6846797687254	14.3396244383445	14.2947959769675	14.7897291530139	13.7558815694044	12.9460698214403	13.9301866952242	13.5360291128611	13.6228685921127	13.1727004200064	13.9639038202169	13.7570817435274	13.5295747732086	14.3102398290248	13.4276310945797	13.1873182812971	13.5731217598102	13.8865441847069	13.8210111178762	13.8101174140177	13.6712214435605	13.6852151528941	13.341872686346	13.4985102712268	13.5473466829727	13.6025542189738
A0AB32TBL0	A0AB32TBL0	A0AB32TBL0_DANRE	col12a1a	13.4315988000933	12.8451679522109	13.9770331437065	13.4450636865453	NA	NA	13.3235251437055	NA	NA	NA	NA	NA	NA	NA	NA	NA	14.3700714205055	NA	NA	NA	13.6956634358861	13.1998579709216	14.6016080472648	NA	NA	NA	14.5186342445012	13.4500387870794	13.6168819475896	NA	NA	NA	NA	NA	NA	NA	NA	NA	NA	NA	NA	NA	NA	NA	NA	13.8774350016875	NA	NA	13.4163747926712	NA	NA	NA	13.3473579433808	13.654952117707	NA	13.0342765089038	13.331332548621	13.0811343394169	NA	NA	NA	NA	12.79329281131	NA	NA	NA	14.5186342445012	13.4500387870794	13.6168819475896	NA	NA	NA	NA	NA	NA	NA	NA	NA	NA	NA
F1QWW1	F1QWW1	F1QWW1_DANRE	pus1	NA	13.1874250682092	12.9529547929272	13.1418745375761	13.0722494957733	13.1928178141667	13.5169009542401	12.7068871542154	12.3124345395879	NA	NA	12.1351997821768	NA	NA	NA	12.2590439652074	12.8425295372606	NA	12.1413960230478	12.8482595293199	12.2942046321134	13.2592755921389	12.93962911808	13.1297211859357	12.8793120678277	12.6823398634142	13.0522779272623	NA	12.3906928402229	12.353803341416	12.2349170671061	12.5313607648198	NA	12.0805948403521	NA	12.3414231488512	NA	NA	NA	NA	12.6465458995948	12.2315223642722	12.6283206911931	12.090835329127	NA	NA	NA	12.4362682940455	12.840727319598	12.9557223157677	NA	13.0438260942574	13.1324565625362	13.3814853452641	NA	13.0421678783711	13.0863649842875	13.5808536283762	NA	NA	12.1289914172099	NA	NA	NA	12.8793120678277	12.6823398634142	13.0522779272623	NA	12.3906928402229	12.353803341416	12.2349170671061	12.5313607648198	NA	12.0805948403521	NA	12.3414231488512	NA	NA	NA	NA
A0A8M2BA34	A0A8M2BA34	A0A8M2BA34_DANRE	cnot2	NA	13.9884499418619	NA	13.9778013205776	13.5174131365356	13.9209940366575	13.0887793070583	13.9194927306839	13.0938060405579	NA	NA	NA	NA	12.6888866197497	NA	13.1824071436158	13.2456185741476	13.0295984908591	12.9577294033219	NA	13.2791308596715	13.7823178758151	14.1980794134869	13.0611679940156	NA	NA	NA	NA	13.0461717918169	13.1140328818167	13.1272935369584	NA	12.88854992996	NA	NA	NA	13.2576146816692	NA	NA	12.8013455816162	NA	NA	NA	NA	NA	NA	13.704798057892	NA	13.7282719987701	13.4310993198431	NA	NA	NA	13.1153885843447	NA	14.4590180885794	13.0561926794629	14.1123829632498	NA	NA	12.7337918727415	13.4121631055941	12.7348592805845	NA	NA	NA	NA	NA	13.0461717918169	13.1140328818167	13.1272935369584	NA	12.88854992996	NA	NA	NA	13.2576146816692	NA	NA	12.8013455816162
Q5SPG8	Q5SPG8	Q5SPG8_DANRE	acot20	NA	13.6521915362321	12.7525289764793	13.3492732204539	12.3933915162441	13.4396957810904	13.2476078613485	13.0205549495264	13.2205767632188	13.0288883043985	13.2298166052934	12.4643907618106	NA	NA	NA	NA	13.2615891325842	12.9116731323054	12.6364488219539	13.5651061094708	NA	13.6447347972695	14.2816410148922	13.9315663343556	12.3664480181263	11.9773487531097	13.1691371317197	13.7893036540137	12.5423013594417	13.1270730314098	13.2708233394375	13.0840155352412	12.2497027434743	13.186034910255	NA	12.8202119570296	13.1700347165072	13.0309372216814	13.1517946605002	13.3558365047801	NA	13.5278129522321	13.5798766894207	12.5359500693059	13.4714846648369	11.8946753027629	12.9778311467105	13.1373314692493	13.7126801885816	13.029145214376	12.6475503734157	12.1091800134111	12.6427573353627	12.5686489692299	12.9106659685466	13.2907977949836	13.6445736626379	13.2331782903837	NA	NA	12.9210349836026	12.2330469716381	NA	12.0996995106533	12.3664480181263	11.9773487531097	13.1691371317197	13.7893036540137	12.5423013594417	13.1270730314098	13.2708233394375	13.0840155352412	12.2497027434743	13.186034910255	NA	12.8202119570296	13.1700347165072	13.0309372216814	13.1517946605002	13.3558365047801
Q7ZU18	Q7ZU18	Q7ZU18_DANRE	acat2	17.3413510794366	16.4732494985219	17.1139875065583	16.6913341858687	16.3580613257164	16.9101533235555	16.8926951313688	16.6082470031	16.8466012021637	17.2062929459173	16.9977654679644	17.0332417310628	17.6984415515277	17.030389154072	17.7004991428141	17.4493452485277	17.0768089307506	17.6852027367643	17.4013455677145	17.643851001646	16.3427817232624	16.9995084933446	16.7255227746722	16.7491373163924	16.9157653478082	17.8299752151928	17.7181633420501	16.2497270613749	16.4704351281062	17.3120200743103	16.9983379935476	17.4265591304696	16.6134264270118	18.3455624014128	17.8862959416874	18.2366077174284	17.7958219896218	17.4619538017796	17.7655145202742	17.1294349580125	17.9513992141964	17.4036985192738	18.2156269563913	17.9055321675355	16.8692764706134	17.0816135321933	16.9159879270374	17.3455271372579	16.847109718593	18.0163011543932	17.5662284189072	17.5027060799904	16.7577374656119	16.5210193937227	16.674378375711	16.9838095338553	16.9041121130045	16.6310036233276	18.4492967997613	17.5249242354106	16.9691386003165	17.1212879309723	17.3874458638903	17.0143990948951	16.9157653478082	17.8299752151928	17.7181633420501	16.2497270613749	16.4704351281062	17.3120200743103	16.9983379935476	17.4265591304696	16.6134264270118	18.3455624014128	17.8862959416874	18.2366077174284	17.7958219896218	17.4619538017796	17.7655145202742	17.1294349580125
A0AB32T9S0	A0AB32T9S0	A0AB32T9S0_DANRE	epb41a	15.7935350955885	16.6094265613104	15.2482879763105	15.926320858189	16.6858298376534	16.594822412157	15.337332265934	15.2601907211085	17.2030918247305	16.9128277757524	16.9484250264122	15.5985930609419	15.5115335147477	17.1736890932528	15.7482131763532	15.9038133272613	16.4384511119947	17.3469444804351	15.7246451727876	15.1466381876906	16.148018574524	16.3648334346306	15.3328411996676	16.0769200646078	16.0067216479783	15.9571542534888	15.3875273061752	16.229496570992	16.0014278236818	15.3694915473875	15.8242018587269	15.5486563340108	17.2439965665025	15.4147580808392	15.7065688211889	15.3981730514726	16.7053766929928	15.2581753817663	15.3487187603187	16.9206204636732	15.289280179197	17.2430397827366	14.8695799672654	15.0235392141733	17.1957925986413	16.0962762109541	15.4933082168154	15.5968665897722	16.4570339465589	15.8947402445621	15.8905317042684	15.6151047447431	16.3642891523825	16.4632307261716	16.9640146774992	16.1154685084595	16.5703061300087	15.926099119039	15.3128838325846	16.519175391004	16.1577835989197	17.8073693742511	15.4139202529419	15.4190000945958	16.0067216479783	15.9571542534888	15.3875273061752	16.229496570992	16.0014278236818	15.3694915473875	15.8242018587269	15.5486563340108	17.2439965665025	15.4147580808392	15.7065688211889	15.3981730514726	16.7053766929928	15.2581753817663	15.3487187603187	16.9206204636732
A0A8M9Q4I8;E7F6M0	E7F6M0	E7F6M0_DANRE	nck1b	12.9330812373853	13.1636703871141	NA	NA	12.7642248518024	12.4310130166384	13.2719117097703	12.1792857367547	12.8413270476179	12.5416192498865	13.1561252271935	12.6123145510859	12.7986087611182	NA	NA	13.1438148571473	12.8372557527547	NA	12.0294710879594	13.2359043109796	12.5046734980224	12.5196598312957	12.8737768978263	12.9025932975737	NA	NA	NA	NA	13.2082602952475	12.9186507810313	12.8695180759858	NA	13.0127079516611	NA	NA	NA	12.5175944071506	12.5793244678501	NA	12.9476298628949	NA	12.8794414331315	NA	NA	12.8300276774366	NA	13.5249247083464	12.9550796865447	13.2078171860025	13.2766905040846	NA	NA	12.1360482660996	NA	13.5993575947154	12.294544983058	12.3504356618989	12.5333385214979	12.6538311056819	NA	NA	NA	NA	13.0570723558472	NA	NA	NA	NA	13.2082602952475	12.9186507810313	12.8695180759858	NA	13.0127079516611	NA	NA	NA	12.5175944071506	12.5793244678501	NA	12.9476298628949
Q1LXS2	Q1LXS2	PSMG2_DANRE	psmg2	16.7591566346415	16.6781239041145	16.2041220735601	16.3265849661791	16.5278829647616	16.2836310919856	15.8419412237132	16.651363301796	16.5540042524895	15.360880451216	16.252927384802	15.9480379148577	15.8590310684351	15.8425803234382	16.3641449685014	16.7084559082388	16.3594559658775	15.5658629336012	16.1172210876048	16.2498951554069	16.3318627439497	16.8385709756551	16.5020791637615	16.6305795551509	16.4788442411556	15.3928656775646	16.49154569961	15.8756229423375	16.269729456445	16.2584523478181	16.1767941056334	16.7737123178489	15.7714684801586	16.3752495102414	16.2696580835576	15.6501398442533	16.428288324371	16.6208691558411	16.3540977285161	16.1619357888119	16.5608882125758	16.4985240673747	15.8742406608984	15.6622160628614	16.2349239755302	16.056951830812	15.8348886114621	16.0753937957687	16.3391206252197	15.6737211575584	15.7798043539507	16.3228635277005	16.6565570757996	16.3528518493668	15.666778930789	16.5744556379966	16.4248060066232	16.7402044530225	16.0892977606614	16.2297856616346	16.5283761384743	15.362481002662	15.6599989510871	15.9937829777529	16.4788442411556	15.3928656775646	16.49154569961	15.8756229423375	16.269729456445	16.2584523478181	16.1767941056334	16.7737123178489	15.7714684801586	16.3752495102414	16.2696580835576	15.6501398442533	16.428288324371	16.6208691558411	16.3540977285161	16.1619357888119
F1QBS1;F1Q5L6	F1Q5L6	F1Q5L6_DANRE	ddx5	14.2907908760034	17.7517644207344	16.7292606170165	17.8678347819926	16.7410010701399	16.512000122143	16.5991590943245	16.6195365149949	16.1852422702944	15.2498663069485	15.3853364019453	15.449463412494	14.5422510367847	15.615152498312	15.5486440046767	15.5767743989101	16.9646777691697	15.1849852340754	16.3926295116253	16.6142175240372	16.9904950772496	16.9951094480384	17.7634150675873	17.1672130432508	16.6308703171725	16.5897446746618	16.7226624555554	16.9007753638306	16.868278012804	15.3057737824431	16.3370629667334	16.4226728713763	15.0506070104627	14.8049669328275	14.7315790721865	14.7190714390124	14.9564768993225	15.4422020542955	14.6980414518784	15.6641837576036	15.4296421913997	15.6736460439745	15.3761365768752	14.5462570063183	14.9619020448439	15.4522535581574	15.6883494318569	15.2674695886292	17.6959410111319	16.3418273083399	15.6083967945018	16.0725243480699	16.3350185273666	16.6832030312085	15.0118823649679	17.3460819368029	17.269508653426	17.7232629933689	14.3193262421296	14.8898750401621	16.4981301863824	15.3769733302405	14.5311830658977	15.7746738246449	16.6308703171725	16.5897446746618	16.7226624555554	16.9007753638306	16.868278012804	15.3057737824431	16.3370629667334	16.4226728713763	15.0506070104627	14.8049669328275	14.7315790721865	14.7190714390124	14.9564768993225	15.4422020542955	14.6980414518784	15.6641837576036
Q6PH60	Q6PH60	Q6PH60_DANRE	ammecr1	NA	13.8624456679151	NA	13.819092110127	NA	NA	NA	NA	NA	NA	NA	NA	NA	NA	NA	NA	13.3201298671256	NA	NA	NA	NA	NA	14.4310038843201	NA	NA	NA	NA	NA	NA	NA	NA	NA	NA	NA	NA	NA	NA	NA	NA	NA	NA	NA	NA	NA	NA	NA	NA	NA	14.0007011416267	NA	NA	NA	NA	13.4197905136018	NA	14.0528154593759	14.0428743778487	14.569121648819	NA	NA	NA	NA	NA	NA	NA	NA	NA	NA	NA	NA	NA	NA	NA	NA	NA	NA	NA	NA	NA	NA
Q5BLE8	Q5BLE8	RETST_DANRE	retsat	12.5898883193941	14.4337477715372	14.1034380447922	13.9429838056824	13.7137718808022	13.7327145183749	13.5633438828929	13.3222382781074	13.890127938237	13.7787232154675	13.7757985897482	13.4362628942787	13.3417568477994	13.2597172641018	NA	13.0652032971072	14.0185095159678	13.5903929503045	13.9209276773349	13.8572616683972	14.1264689606767	14.1541147544909	14.4103279318109	14.1138129063015	13.6432084541387	13.5170042559778	13.6779468751562	14.6669162468446	13.7176216632532	13.7786772362739	13.6423457800809	13.7372052481292	14.146680275646	13.0735518676786	NA	12.8435509346159	13.8009357238018	NA	NA	13.7669511204954	12.6256350326862	13.7673248896083	13.2816480103707	13.476407233379	13.8982759897131	13.6583517097623	NA	NA	14.1366199666091	13.5792288233221	NA	13.1749693217106	13.5690653911756	13.5556157115216	13.3808562589044	13.8249654089439	14.2672466631635	14.0551015805557	13.0217153789245	13.9062321129854	13.5757314029934	14.3330470413663	12.6989380184821	13.2620210312399	13.6432084541387	13.5170042559778	13.6779468751562	14.6669162468446	13.7176216632532	13.7786772362739	13.6423457800809	13.7372052481292	14.146680275646	13.0735518676786	NA	12.8435509346159	13.8009357238018	NA	NA	13.7669511204954
Q5RKM2	Q5RKM2	Q5RKM2_DANRE	ndufs1	13.5020904683845	15.4989120500965	14.0836332224871	15.3101592147296	15.1610171136382	15.2379700484543	15.1264397417259	14.4506262702575	15.0547298266828	14.0638336203945	14.1837416159161	13.2425275752164	13.8923492498314	13.5772626469641	NA	13.2434284305895	16.3498603428295	14.2950671771102	14.2367027784975	14.3249570482843	14.2334356216895	15.3839468820271	16.132536178693	15.5401000619995	14.3402668760607	NA	13.6612351817308	15.0975186103482	14.3009632345531	13.346089585137	14.1857791936246	14.8410340574996	13.623468477165	13.2514226510651	NA	13.5008001383116	14.2526744590008	NA	12.8170603192311	13.8222060395999	NA	14.0384911552878	13.8148177692558	NA	13.961374779239	13.633041292279	13.882049157776	13.0560040973786	15.5676953626165	NA	NA	13.9257473547981	14.1011529343093	14.6813167872789	13.2916764508941	15.5505465503205	14.9663979557972	15.3702424666	NA	13.6549454438724	15.9921821328101	14.9492156932036	13.463754491317	13.4006567478134	14.3402668760607	NA	13.6612351817308	15.0975186103482	14.3009632345531	13.346089585137	14.1857791936246	14.8410340574996	13.623468477165	13.2514226510651	NA	13.5008001383116	14.2526744590008	NA	12.8170603192311	13.8222060395999
A0AB13A9Y3;B8QSI4	A0AB13A9Y3	A0AB13A9Y3_DANRE	a2ml3	NA	14.2146803226594	18.7401156903391	18.3346564133367	13.5192287838405	14.0871687336474	15.9535118607879	14.3267919172562	NA	NA	NA	NA	NA	13.7956417105754	NA	14.8397206326215	14.280814695521	NA	15.953794258638	17.1299154584952	17.8806749257953	14.6673913453362	15.8769881197893	14.642585961737	15.9997221793502	15.2703050027633	NA	NA	17.8863161834359	NA	15.7501420290643	NA	NA	NA	NA	NA	NA	14.5764689974591	15.8741834960633	NA	NA	NA	17.5968453256268	NA	NA	14.4840061697439	NA	NA	NA	14.3237340954875	15.6994848929773	NA	15.7869395691056	16.0243793364661	NA	15.479727941189	13.4463214581359	14.4532482883565	NA	NA	NA	NA	NA	NA	15.9997221793502	15.2703050027633	NA	NA	17.8863161834359	NA	15.7501420290643	NA	NA	NA	NA	NA	NA	14.5764689974591	15.8741834960633	NA
A0A8M9Q0I5	A0A8M9Q0I5	A0A8M9Q0I5_DANRE	fgfbp1b	18.1418822015799	NA	NA	NA	NA	NA	NA	NA	NA	NA	NA	NA	NA	NA	NA	NA	NA	NA	NA	NA	NA	NA	NA	NA	NA	NA	NA	NA	NA	NA	NA	NA	NA	NA	NA	NA	NA	NA	NA	NA	NA	14.6112139442961	NA	NA	NA	NA	NA	NA	NA	NA	NA	NA	NA	NA	NA	NA	NA	NA	NA	NA	NA	NA	NA	NA	NA	NA	NA	NA	NA	NA	NA	NA	NA	NA	NA	NA	NA	NA	NA	NA
Q9PTH5	Q9PTH5	Q9PTH5_DANRE	psme1	14.5640912966802	16.0057946235037	16.4918291483325	16.9628944798314	16.9957378898154	16.4938399724911	16.8216596269253	17.0303747738959	15.559439388108	NA	14.1231169659518	14.7677558771257	14.3797353783465	NA	14.4634862931064	NA	16.3553995450689	NA	15.9274481644259	16.0140872602562	14.6772149292499	15.9402123726535	16.8390831481262	16.7122937489688	15.6466275168685	13.9642972968232	15.698677210535	15.0025678232446	15.1427354624789	14.6329656485214	16.8635720244929	17.2611766378808	15.0387157710708	15.5704910759168	15.0612967723484	13.9796264690397	13.7547606161587	16.4992846890044	15.1271550541751	13.4984011852588	14.8032131206397	14.0113480001149	15.1385632906411	14.0428013780119	12.6310607687853	NA	15.3100456326606	14.6160514980446	15.6659781420414	14.2295840821976	14.9499963529767	16.3258599983923	16.4851881593665	16.6637986481382	14.3474833501551	17.2103407907095	15.3368508171849	17.1680865328312	14.8925266416283	13.9309014025222	16.5638587806168	14.1428776317609	14.0121561206452	15.0390201250755	15.6466275168685	13.9642972968232	15.698677210535	15.0025678232446	15.1427354624789	14.6329656485214	16.8635720244929	17.2611766378808	15.0387157710708	15.5704910759168	15.0612967723484	13.9796264690397	13.7547606161587	16.4992846890044	15.1271550541751	13.4984011852588
A0A8M3AVP4	A0A8M3AVP4	A0A8M3AVP4_DANRE	dip2a	12.8691887749323	13.1619276427776	NA	13.073081893596	13.1485625208632	13.4464137380747	12.659674831528	12.9208779342624	13.0813222567102	13.2404628484009	13.7083920550386	12.5041145625879	12.7540047711847	12.6649046472769	13.0899360865297	12.7378091157375	13.3175810754764	13.2207942119525	12.7755242617827	NA	12.9507104605403	13.4239986292736	13.1076785953356	13.7661694425369	13.3669370404173	13.153841735072	13.143442917379	13.4502015443593	13.261685088641	13.0283375770172	13.3087037692859	13.0782170842103	13.5084989798631	NA	NA	NA	13.1718338720567	12.8472044075933	12.2718032699827	13.0530312854908	NA	13.1160340391892	NA	NA	13.4683236704713	13.6298625036893	13.5895654696428	NA	13.3354495635803	13.2033485318822	13.3895036842787	12.6208299980321	13.0497345498676	13.5205234852327	13.2884277600673	12.8785401907941	13.5228934354504	13.0960704738993	NA	NA	13.383303472344	13.3379639548896	12.6659176831484	12.8826421720222	13.3669370404173	13.153841735072	13.143442917379	13.4502015443593	13.261685088641	13.0283375770172	13.3087037692859	13.0782170842103	13.5084989798631	NA	NA	NA	13.1718338720567	12.8472044075933	12.2718032699827	13.0530312854908
Q08BY9	Q08BY9	Q08BY9_DANRE	clgn	15.0376103892293	16.5575042713502	15.2995139961174	15.891258937631	15.8816828126094	15.9910771670449	15.5825812752964	14.8891430382691	16.1105647426732	15.8970465528828	15.6309362639085	14.9809858421924	15.2914983217016	15.6240690144355	14.7483335363127	14.9875230608474	16.5463131030826	15.797980166378	15.1982572152369	15.1076072120627	16.1140877004986	15.8557164812704	16.0896031331876	15.7375059985852	15.5263368055472	15.4045538613852	15.4175092336558	16.2363544361095	16.0353356594788	14.8518145429096	14.9181029865873	15.3021577096168	16.0347374937264	15.0211135119234	15.0663681937079	14.9383254629798	15.6238063899883	14.5108555239917	14.5723658525806	15.5361132145004	14.6576274766348	15.9342708620494	14.966032481787	15.2735133478889	16.3172643139476	14.6677343151827	15.3700937599808	NA	16.5813803930948	15.5174880314575	15.1351590431029	15.5452649212495	15.5269977004977	15.8124064963307	15.4701894434904	15.954387305793	16.2565492293079	16.1518772553824	15.0286727967237	15.4007273704292	15.9766179318787	16.3007502894512	15.0984896642774	15.2492057720932	15.5263368055472	15.4045538613852	15.4175092336558	16.2363544361095	16.0353356594788	14.8518145429096	14.9181029865873	15.3021577096168	16.0347374937264	15.0211135119234	15.0663681937079	14.9383254629798	15.6238063899883	14.5108555239917	14.5723658525806	15.5361132145004
A3KPZ2	A3KPZ2	A3KPZ2_DANRE	cratb	14.707002296266	15.2718299887295	15.0758836518229	15.2982469135052	15.6851609644134	15.9584492503481	14.9964098264263	14.7757655609956	15.2823852896252	15.3274372680061	15.421014310516	14.8307774340956	NA	15.0728801753409	14.8004855199278	14.8534151611314	15.838043798161	15.5645736437439	15.4741223928513	15.2817055227489	14.9486019360182	15.6781419596386	15.9470903057641	15.9027463443174	15.2238900525798	15.434914397356	14.6756465480873	15.4377978527797	14.6148669118226	14.8496768507274	14.8580789471962	15.2945054436001	15.1619468598367	14.8344067189656	NA	14.9641255042676	14.8175526836187	14.6142683149032	14.6545989652975	15.0657691018642	14.6749400770179	15.3417711881748	15.3829005339802	14.8406979920364	14.5002299725328	15.6081885459811	14.662919376726	14.6871292166503	15.403733507305	15.0543584335593	NA	14.835213791367	14.8670161055629	15.3856638510928	14.8092506749266	15.2551717110269	15.2528958571307	15.3877917792387	NA	15.0370402932565	15.6431937962073	15.7645746075031	14.5107043451463	NA	15.2238900525798	15.434914397356	14.6756465480873	15.4377978527797	14.6148669118226	14.8496768507274	14.8580789471962	15.2945054436001	15.1619468598367	14.8344067189656	NA	14.9641255042676	14.8175526836187	14.6142683149032	14.6545989652975	15.0657691018642
A0A8M1NXE0	A0A8M1NXE0	A0A8M1NXE0_DANRE	apom	NA	15.6775066947225	16.9002992407683	16.9695249408985	14.489361486884	14.4365519752233	17.9407469880471	13.6967216751731	NA	NA	NA	NA	NA	NA	NA	13.362762278059	17.0813446476522	NA	14.0312497489677	15.1376465865998	17.4317186780174	16.7232717464762	17.877324472335	NA	15.6431585762093	14.9216504207545	15.3246783947603	16.4539667357471	17.3883321827598	NA	16.3406495965449	14.7723047136726	NA	NA	NA	NA	NA	13.5582076070394	15.4737340021912	NA	NA	NA	16.4012640741147	NA	NA	16.9516955368391	NA	NA	17.1800508584655	15.2468141239154	NA	NA	16.4565373629536	17.1975817499878	NA	17.7170919495095	16.3673348798759	17.7802144474971	NA	NA	14.0027545052817	NA	NA	NA	15.6431585762093	14.9216504207545	15.3246783947603	16.4539667357471	17.3883321827598	NA	16.3406495965449	14.7723047136726	NA	NA	NA	NA	NA	13.5582076070394	15.4737340021912	NA
Q6P0S5	Q6P0S5	Q6P0S5_DANRE	adh8a	NA	NA	13.8752385754801	14.7499493211249	NA	NA	NA	NA	NA	NA	NA	NA	NA	NA	NA	NA	NA	NA	NA	16.9087159051196	NA	NA	NA	NA	NA	NA	NA	NA	NA	NA	NA	NA	NA	NA	NA	NA	NA	NA	NA	NA	NA	NA	12.9819752830451	NA	NA	NA	NA	NA	NA	NA	NA	NA	NA	NA	NA	NA	NA	NA	NA	NA	NA	NA	NA	NA	NA	NA	NA	NA	NA	NA	NA	NA	NA	NA	NA	NA	NA	NA	NA	NA
Q6NYV9	Q6NYV9	LEO1_DANRE	leo1	NA	13.1303134034323	NA	NA	NA	NA	NA	NA	NA	NA	NA	NA	NA	NA	NA	NA	NA	NA	NA	NA	NA	NA	12.6478100259283	12.3462233791635	NA	NA	NA	NA	NA	NA	NA	NA	NA	NA	NA	NA	NA	NA	NA	NA	NA	NA	NA	NA	NA	NA	NA	NA	12.7966351469036	NA	NA	NA	NA	NA	NA	11.6480748622298	NA	13.1292983058379	NA	NA	NA	NA	NA	NA	NA	NA	NA	NA	NA	NA	NA	NA	NA	NA	NA	NA	NA	NA	NA	NA
A0A8M3B733	A0A8M3B733	A0A8M3B733_DANRE	ckap5	14.9801655135602	16.0646725972657	15.3031104785522	15.913656321212	15.6483037505113	15.7373206696442	15.6493837370628	15.8938768075652	15.586322710913	15.260768555337	14.8373526573998	15.0058865095701	14.5491993562493	15.0212858042314	14.4808296021273	15.3536986529515	16.1409513601373	15.2072745426477	15.6820893333287	15.3581579810174	15.5515780320662	15.5287682594375	16.1647097536895	15.7722472180903	15.5592891089921	15.3880165294359	15.4512429033674	15.9839178732326	15.3714050422436	14.7131945316365	15.5761891179535	15.3298647848366	15.1545075069486	15.1114294921527	14.9683251299771	15.4487894143132	14.6785906461123	15.2003900467459	15.1552340164103	14.982391840086	NA	14.9842967792589	14.4406120192143	15.2321004938103	NA	NA	14.3920992487324	15.2303772347263	15.8820009109216	15.5166883299151	NA	15.1313635915695	15.8406762830162	15.5513339485265	14.8001149558739	16.041281976658	15.5591649077805	16.0432692311897	15.4274059121305	NA	15.4850934000169	14.9128812895149	14.9385493203685	14.97150238801	15.5592891089921	15.3880165294359	15.4512429033674	15.9839178732326	15.3714050422436	14.7131945316365	15.5761891179535	15.3298647848366	15.1545075069486	15.1114294921527	14.9683251299771	15.4487894143132	14.6785906461123	15.2003900467459	15.1552340164103	14.982391840086
Q6DH17	Q6DH17	Q6DH17_DANRE	zfyve19	NA	13.3672367770062	NA	NA	13.6324700296863	13.4559695602845	NA	13.0368730390565	13.3430311856567	NA	13.1514506628116	NA	13.3049249108762	12.7773960548334	NA	12.5693176542217	12.9869579940545	13.0599063077785	NA	NA	13.0514289069603	13.180571324147	12.6869989784309	13.3514191803581	NA	NA	NA	NA	NA	13.5706627423722	NA	NA	13.6942055456627	NA	NA	12.737174131261	13.6913844913261	13.2583679542093	NA	13.7878670688083	NA	13.2298787994029	12.7553918528486	NA	13.4680517194478	NA	13.1116819816466	NA	12.8313643542171	NA	NA	NA	13.0997293763868	13.1282263053166	12.7422780489411	12.7164292872734	12.9233985659747	12.9392903273702	NA	13.2912694426658	13.3927250440279	13.0753995711893	12.5026608384822	NA	NA	NA	NA	NA	NA	13.5706627423722	NA	NA	13.6942055456627	NA	NA	12.737174131261	13.6913844913261	13.2583679542093	NA	13.7878670688083
A0A8M9QHT7	A0A8M9QHT7	A0A8M9QHT7_DANRE	atg7	14.4833129869821	14.2298603133963	13.8083515200839	13.8140855907259	13.9081980623355	13.2593210287349	13.973823146713	14.473062623875	14.3472075991017	14.3482797368938	14.3859793068625	14.5365685856905	14.2075795633393	14.4967461518494	14.1736557913459	14.5594293898489	13.6414759120435	13.4473084317172	13.8928219555157	13.8853136046027	13.8067797016955	13.6964428473948	13.5088924620805	13.4098975492238	13.9953061704107	13.7589227982816	13.830313544316	13.891010373358	14.092308269493	14.2534125852199	13.9421275355326	14.4903427134552	14.5064254628934	14.1328591512587	14.49993235758	14.3425513191982	14.0900847091853	13.9217983144106	14.3080531921472	13.9293130531331	14.1429903357255	14.1967014111142	14.2176514495156	14.2613958107768	13.5931763330932	13.7938251148008	14.2714155116528	14.5206848779092	13.2606413067489	14.3547172220074	14.0056291473805	14.0626413331898	14.2756155027547	13.8518668150022	14.0776903614945	14.0654243057929	13.6342931933994	13.6458402278244	14.1247953554385	13.8024686142246	13.9628590645128	13.6935661744013	14.6338527134445	14.6653458265391	13.9953061704107	13.7589227982816	13.830313544316	13.891010373358	14.092308269493	14.2534125852199	13.9421275355326	14.4903427134552	14.5064254628934	14.1328591512587	14.49993235758	14.3425513191982	14.0900847091853	13.9217983144106	14.3080531921472	13.9293130531331
Q3KRG3	Q3KRG3	TSR2_DANRE	tsr2	NA	14.9583023261392	NA	NA	NA	NA	NA	NA	NA	NA	NA	NA	NA	NA	NA	NA	13.2995406849995	NA	NA	NA	14.6973233251496	NA	NA	NA	NA	NA	NA	NA	NA	15.1101264398257	NA	NA	NA	NA	NA	NA	NA	NA	NA	NA	14.5970962041424	NA	NA	NA	NA	NA	NA	15.2588129712231	13.9770369223998	NA	NA	NA	NA	NA	NA	14.851897180872	NA	NA	NA	14.5417529017802	NA	NA	NA	NA	NA	NA	NA	NA	NA	15.1101264398257	NA	NA	NA	NA	NA	NA	NA	NA	NA	NA
A5PLC1	A5PLC1	A5PLC1_DANRE	poglut3	NA	14.4791434004606	NA	13.3192969295366	13.8217086710426	14.2436610502372	14.0720240325514	13.7364830285404	12.9857020604749	13.2038397120506	NA	NA	14.3606889851215	NA	NA	NA	14.0157065925468	NA	13.5087537331704	13.6217910996952	12.7957683151264	13.6695377487526	14.9118986833066	13.7728928097195	13.3302055812106	13.4464222535393	13.6112383962712	NA	12.9261993418437	13.0693074324013	13.8410515400976	13.2347101080057	13.6237802260203	13.6705361659768	13.2291824214915	14.1233643887663	13.4864331031216	13.1850402562385	12.4070979560038	13.5530788273962	13.5756273966077	13.300805931539	13.8090353566868	NA	12.956198776553	13.6636692669777	13.4784761954636	NA	15.3264510979239	13.344055960864	NA	13.2624802290307	13.2471279181812	13.8660321199191	12.9201952609815	14.2328075216357	14.1935119514834	14.8569611917487	12.8723724882311	12.9365590220883	13.5617463653727	13.2289602351548	NA	13.3504114980971	13.3302055812106	13.4464222535393	13.6112383962712	NA	12.9261993418437	13.0693074324013	13.8410515400976	13.2347101080057	13.6237802260203	13.6705361659768	13.2291824214915	14.1233643887663	13.4864331031216	13.1850402562385	12.4070979560038	13.5530788273962
Q1LWV7	Q1LWV7	MEAK7_DANRE	meak7	13.7155294923142	13.3752234708496	NA	NA	13.3114804368627	13.4286193672658	12.9335833901891	12.9139424406972	13.0446037280241	NA	NA	12.3304411939486	NA	13.0373719515128	NA	NA	13.3350802134095	12.7507777515106	NA	12.8105457628298	NA	12.8437853133207	13.6497625300795	11.9695528343561	NA	13.2050055077774	NA	NA	NA	13.3270704344079	NA	NA	13.4091503642893	NA	NA	NA	13.3615424587002	NA	NA	NA	13.1882022515477	13.1811407046963	12.5034496688228	NA	13.2072791107739	NA	NA	NA	13.1071878525625	NA	NA	NA	12.6311746882592	12.8797273368782	12.4008829163872	13.6855915282108	12.6631268973951	13.1416317984658	NA	NA	NA	NA	13.0785280828636	NA	NA	13.2050055077774	NA	NA	NA	13.3270704344079	NA	NA	13.4091503642893	NA	NA	NA	13.3615424587002	NA	NA	NA
A0A2R8QPJ6	A0A2R8QPJ6	A0A2R8QPJ6_DANRE	plxna2	NA	13.7136682275201	12.941760699308	13.6634584397954	NA	NA	12.7256392571731	NA	NA	NA	NA	NA	NA	NA	NA	NA	NA	NA	13.6669392418607	13.1121612002086	NA	12.6850995233295	13.6497353462361	NA	NA	NA	NA	NA	NA	NA	NA	NA	NA	NA	NA	NA	NA	NA	NA	NA	NA	NA	NA	NA	NA	NA	NA	NA	13.4786485534936	NA	NA	NA	NA	13.3064152113265	NA	13.5690054488462	13.0643194744126	14.2039674413476	NA	NA	NA	NA	NA	NA	NA	NA	NA	NA	NA	NA	NA	NA	NA	NA	NA	NA	NA	NA	NA	NA
Q6DGJ8	Q6DGJ8	Q6DGJ8_DANRE	surf4l	14.7942834013772	17.1391052774692	15.2549900390657	15.9956720852393	16.3526438055176	16.5184569520985	16.1273786244727	15.953764646108	15.8503944960552	14.9777142774029	15.5402875210464	14.9170275482319	14.9042767732448	15.3942974603564	14.888566266118	15.2569685320411	16.7656527572027	15.0717781456371	16.2997613370381	15.641593791495	14.953457526181	16.1696120873379	17.1596070112343	15.810658094048	15.2935001373861	15.6338020137092	15.8042240815357	15.0728950572802	15.1212083032208	15.2044573895466	15.6648241960003	14.4777133386808	15.8877287481106	14.668732463247	14.7771287438517	15.6046652526372	15.361818381581	14.6285890841485	15.0552011871939	15.4211785504968	14.7251158550144	15.6464819881951	15.3813185882227	14.936363303546	15.640568358562	15.0066558057241	14.6635940691372	14.0732327252576	16.8894809872871	15.6752161636582	14.8737662384507	15.2659548806915	15.5388198438989	16.1742711020252	15.2419042934769	17.2457492881066	15.8629722467733	17.0463997785279	15.5885711011465	14.4396635393998	15.8277217023223	15.3981616551742	15.0053307099125	14.8940527071255	15.2935001373861	15.6338020137092	15.8042240815357	15.0728950572802	15.1212083032208	15.2044573895466	15.6648241960003	14.4777133386808	15.8877287481106	14.668732463247	14.7771287438517	15.6046652526372	15.361818381581	14.6285890841485	15.0552011871939	15.4211785504968
Q5PR98	Q5PR98	NDRG2_DANRE	ndrg2	14.3468728228045	14.6872671196306	14.829916019051	15.0281080943473	14.2562195196341	13.9897859101239	14.3409909781574	14.4182837586375	13.7098681700446	13.739685986835	13.1534574249204	14.2963965276589	14.535715159477	13.7889788722045	14.2542582483383	13.57935598429	13.7534369930427	12.8366550143602	14.6390919110002	14.7338216601979	14.482459769397	14.5037601395724	14.5934060033976	14.4590335409752	14.5555608366872	14.9400020879512	14.6067233580729	15.1256938398609	14.4105033052948	14.9754784462873	14.4982386823707	14.8631830477115	14.6811481850056	14.6581189807245	14.6151390066955	14.9287432428012	14.569274756749	14.458079512425	14.8163242862855	14.3465324646175	15.3074437812388	13.8211586281759	15.2217196929304	14.3586273781267	13.1653380284505	14.1869528272611	14.4916662593144	14.9965415361824	14.7003023429067	14.1173426523558	14.4992471401331	14.8638650432257	15.5764282988365	14.9499879024961	13.6871351934495	15.0775725848724	15.1828656993959	14.7230639186301	15.0872537017869	14.1550826193516	13.9770702838224	13.1790446915118	13.8990558671381	14.2340244316538	14.5555608366872	14.9400020879512	14.6067233580729	15.1256938398609	14.4105033052948	14.9754784462873	14.4982386823707	14.8631830477115	14.6811481850056	14.6581189807245	14.6151390066955	14.9287432428012	14.569274756749	14.458079512425	14.8163242862855	14.3465324646175
Q05AM5	Q05AM5	ELP2_DANRE	elp2	12.0439514421625	13.4607415675631	13.1052226010546	13.5488137067033	13.200664904932	12.6982125806996	13.4153129622001	13.6259098422386	12.9748648374122	NA	NA	12.9147936697655	NA	13.0393100344269	NA	13.4672732754876	12.8314567912326	NA	13.0396955619826	13.1299021399074	13.0514857557056	13.50273479284	13.109811113711	13.4418588271498	13.5142078878965	13.197173764497	13.0535203328923	NA	12.9989610591326	13.4590232775265	13.3655717820393	12.9767834941074	13.0545374156987	13.093058814602	13.023278073165	13.3108680483229	12.9118455337382	NA	NA	12.9142791187292	13.0943514110481	12.9858809243522	13.4292092876753	13.7910587138506	12.356879770163	NA	13.6145688670504	13.4293656117893	13.0476656528187	13.6636376215013	13.9778722694694	NA	12.980815330911	13.6386904931947	NA	13.4569296720587	13.1264454435324	13.2517642010905	13.5111360004523	NA	12.840006075384	NA	12.9063964119179	13.3907456633276	13.5142078878965	13.197173764497	13.0535203328923	NA	12.9989610591326	13.4590232775265	13.3655717820393	12.9767834941074	13.0545374156987	13.093058814602	13.023278073165	13.3108680483229	12.9118455337382	NA	NA	12.9142791187292
Q7ZWF0	Q7ZWF0	RAE1L_DANRE	rae1	NA	14.626707355878	14.2455889597707	14.4285253942338	14.4060558989031	14.1900727951258	14.0207141927496	14.0669661646023	14.5181115475483	NA	14.0995567537005	13.5222854185371	14.3030076161028	13.9179001894635	13.7267643329504	12.8978180009697	14.8869399847802	13.7489382377776	13.5302185073891	14.3562491757336	14.0033000968525	14.2291107637882	14.5153271173357	14.4609243987177	14.22325668526	13.1230655418456	13.7223324820356	NA	14.0524033564301	14.1927301511322	14.3009399205163	13.8550890495624	14.1715257013071	NA	14.0882295151191	13.6597064864546	14.1182955128567	NA	13.5416046723151	13.9551478449828	13.9381122484209	14.1234307652147	14.0375022862044	NA	14.4011101694406	14.1436325826652	14.2383604088184	13.423392003034	14.994498052752	13.481815609278	NA	14.1760648072812	14.1384092297668	13.9701791620271	13.3362462960839	14.0936059430227	14.4901534107373	14.80896414061	NA	NA	14.6422044735247	13.9043128899897	12.9089882872521	13.6325621429859	14.22325668526	13.1230655418456	13.7223324820356	NA	14.0524033564301	14.1927301511322	14.3009399205163	13.8550890495624	14.1715257013071	NA	14.0882295151191	13.6597064864546	14.1182955128567	NA	13.5416046723151	13.9551478449828
F1Q511	F1Q511	F1Q511_DANRE	acin1b	NA	15.1525493885254	NA	NA	NA	NA	NA	NA	NA	NA	NA	NA	NA	NA	NA	NA	14.2511578743596	NA	NA	NA	NA	NA	14.9152018141771	15.3999463020665	NA	14.3638468134401	NA	NA	14.2269742160712	NA	NA	NA	14.1045283948009	NA	NA	NA	NA	NA	NA	NA	NA	NA	NA	NA	NA	NA	NA	NA	15.2730975431512	NA	NA	NA	NA	NA	NA	14.7489735866316	14.4055763204786	15.1067757151029	NA	NA	NA	NA	NA	NA	NA	14.3638468134401	NA	NA	14.2269742160712	NA	NA	NA	14.1045283948009	NA	NA	NA	NA	NA	NA	NA
K7DY99	K7DY99	K7DY99_DANRE	ttc27	14.4500413141968	14.308654599485	13.7365001728515	13.9935542569552	13.7461613645218	14.1987847687991	13.9486579608716	14.3335458148174	13.4842006996004	13.9625209326185	14.0804998297927	14.3032113768194	14.0047559971679	13.5527396261359	14.0513400194083	13.5116027228583	13.704096482968	13.5748704909733	14.0686647549684	14.11450838229	13.6554793511904	14.228021801327	13.8609318665914	13.7314375051395	13.647072999266	14.397242904543	14.0877336030358	13.6689559989504	13.8245721500349	13.8917146650944	14.2514155115416	14.3561171685826	13.9496853379862	14.1424937860273	14.3503890794157	14.6300813973929	13.9722038137973	14.5494656617795	14.1302786581025	13.7670279468135	14.1792829563655	13.8274272637175	14.2738380230189	13.5953536014205	13.692155977052	14.6070882425078	14.4484476402616	14.2800618269458	14.1259784670022	13.8070845554632	14.1408665328566	14.1740171269152	14.0822745450359	13.735818966359	13.9360820228024	14.4758084342359	13.9013073123023	14.4878927253918	14.510367838165	13.6996265284979	13.3280758868549	13.2806030618424	14.0703094041539	14.0517270270457	13.647072999266	14.397242904543	14.0877336030358	13.6689559989504	13.8245721500349	13.8917146650944	14.2514155115416	14.3561171685826	13.9496853379862	14.1424937860273	14.3503890794157	14.6300813973929	13.9722038137973	14.5494656617795	14.1302786581025	13.7670279468135
F1Q6F9	F1Q6F9	F1Q6F9_DANRE	sltm	NA	14.5467796365605	NA	14.3596432329703	14.7141070828069	13.7618222599782	14.3583338092466	NA	NA	NA	NA	NA	NA	NA	NA	NA	14.2560919021905	NA	NA	NA	13.3514957446056	14.3543543146348	14.265911386523	14.4580887499341	13.702710228449	NA	NA	NA	NA	NA	NA	NA	NA	NA	NA	NA	NA	NA	NA	NA	NA	NA	NA	NA	NA	NA	NA	NA	14.2573068404099	NA	NA	NA	NA	NA	NA	14.1112925458895	13.8987618053881	14.253382301756	NA	NA	NA	NA	NA	NA	13.702710228449	NA	NA	NA	NA	NA	NA	NA	NA	NA	NA	NA	NA	NA	NA	NA
F1QUS3;F1QJ26;Q98SS0;F1QNI8;F1R003;F1QMZ0	Q98SS0	Q98SS0_DANRE	zp2.2	NA	12.4777737639582	11.9508961180439	NA	NA	NA	NA	NA	NA	NA	NA	NA	NA	13.8575453549129	NA	NA	11.7998522913303	NA	NA	14.0930343394615	NA	12.69859936089	14.0315278223501	NA	NA	NA	NA	NA	NA	NA	NA	NA	12.3031063387885	NA	NA	NA	NA	NA	NA	NA	NA	NA	12.9138335410941	NA	NA	12.7203653464115	NA	NA	NA	NA	NA	NA	NA	NA	NA	NA	NA	NA	NA	NA	NA	NA	NA	NA	NA	NA	NA	NA	NA	NA	NA	NA	12.3031063387885	NA	NA	NA	NA	NA	NA	NA
E7F2W8	E7F2W8	E7F2W8_DANRE	antxr1c	NA	14.5168424042552	14.6191033865757	14.3894956941645	12.9881084230752	13.1004454607717	14.2436152835078	11.6836225947685	NA	NA	NA	NA	NA	NA	NA	NA	13.2847022990184	NA	13.2893661008942	NA	13.1997056747486	12.2048691221791	14.8905000386662	NA	12.8574057302076	12.362425218791	12.9339402546114	NA	12.7573695671152	NA	13.0036374534395	12.5069389728682	NA	NA	NA	NA	NA	NA	NA	NA	NA	NA	NA	NA	NA	NA	NA	NA	15.1818497487494	NA	NA	13.5135690592771	NA	14.4918617394807	NA	14.4386988338076	13.3172661663842	15.5495956688241	NA	NA	12.7850817912106	NA	NA	NA	12.8574057302076	12.362425218791	12.9339402546114	NA	12.7573695671152	NA	13.0036374534395	12.5069389728682	NA	NA	NA	NA	NA	NA	NA	NA
Q6TEP1	Q6TEP1	F91A1_DANRE	fam91a1	12.8443489820963	13.6403600199619	NA	12.5711346511139	12.5663788447315	12.8315738194024	NA	12.6993019945472	NA	NA	12.6120352610936	13.1081081199793	13.1960598076035	11.8835644910836	NA	13.1571064150277	12.5816802035582	NA	NA	13.2713627070083	13.1088626195802	13.395150583875	12.7866438610741	13.09490565721	NA	13.009259959072	12.1818514584464	NA	12.8112782891083	13.1698306687158	12.8823766757346	NA	13.1993474370349	NA	NA	13.1226818532289	13.1623142613516	12.9792076779584	NA	NA	13.08520032425	NA	12.3609419890265	NA	12.5891371957642	NA	12.8432500067	NA	12.9530900286898	NA	NA	NA	13.1969859687621	13.2558686183411	12.9311388280322	13.3052358169541	13.0432874656607	13.552132919699	NA	NA	NA	NA	13.2265269587404	12.8450664157859	NA	13.009259959072	12.1818514584464	NA	12.8112782891083	13.1698306687158	12.8823766757346	NA	13.1993474370349	NA	NA	13.1226818532289	13.1623142613516	12.9792076779584	NA	NA
Q7ZWD1	Q7ZWD1	Q7ZWD1_DANRE	psmc1a	NA	14.6108045439677	14.2660146503717	13.9224545800737	13.1420702181214	14.6477727580621	14.0738345931241	14.7619637320249	14.0047735518229	13.225214109183	13.7127559021296	14.7552283190904	NA	13.9688178065493	NA	13.0227436134077	13.8990423687446	13.4185243416992	13.9390561836218	14.6615159413031	13.257612049245	14.9494026867578	13.9471731640943	14.2217618774512	13.3336559289094	13.8078282040488	12.9913287177618	NA	NA	14.6071703110851	NA	13.4980468156485	14.4535968435839	14.3168994498017	14.6407668752561	13.9564704610655	13.4538275525173	13.1529665729541	14.5634776226521	14.8217972812753	13.3195335134011	14.7059697703752	14.8108704840458	13.1353226481678	14.091642040071	NA	15.4705912506409	15.0488051988516	13.8193513123098	13.199781659479	13.7449404346725	13.959844350361	14.283739408889	14.3327383666183	14.2706593681302	14.0260546314005	14.0549590235181	14.4142465579623	13.3147451355924	NA	13.4017345174088	13.6231012105825	14.0574502409149	14.0776581370167	13.3336559289094	13.8078282040488	12.9913287177618	NA	NA	14.6071703110851	NA	13.4980468156485	14.4535968435839	14.3168994498017	14.6407668752561	13.9564704610655	13.4538275525173	13.1529665729541	14.5634776226521	14.8217972812753
Q5XFY0	Q5XFY0	Q5XFY0_DANRE	pgm3	15.8005398449635	15.565447552078	15.9072990670731	15.516204484667	15.5114335675362	15.362130656988	15.7567711724847	15.6452411869704	15.4019863182884	15.4390286973288	15.522770672184	15.7650536561052	15.1585936859851	15.3825685190114	15.8118410263807	15.6140306642728	14.4950608350108	15.0239838282397	15.5921956691697	15.770632447043	15.5364416311614	15.3007784661533	15.1744874297629	15.1779390022622	15.4451435004492	15.3977451874383	15.6182221675641	15.2842309677731	15.4649476604872	15.7467390342252	15.5845889115537	15.7381136509382	15.6957892370374	15.9509691045856	15.5324582935194	16.0079322441586	15.4767939420603	15.5588721704167	15.5827767467079	15.324760976313	15.1072123070826	15.9490711796489	15.6895175348724	15.3619450074151	14.7565927056747	14.4525698284011	15.4176521930161	15.7670866350763	14.9690555883803	15.5376901189725	15.8511726574909	15.9498333107515	16.0829641416665	16.2683597891613	15.4026019427596	15.3473279573316	15.4598852257668	15.5688138790206	15.8312815046353	15.5410513910887	15.064363066252	14.6446806075977	15.5414463497452	16.0125513874481	15.4451435004492	15.3977451874383	15.6182221675641	15.2842309677731	15.4649476604872	15.7467390342252	15.5845889115537	15.7381136509382	15.6957892370374	15.9509691045856	15.5324582935194	16.0079322441586	15.4767939420603	15.5588721704167	15.5827767467079	15.324760976313
Q1L8T5	Q1L8T5	CING_DANRE	cgn	12.6734393366489	13.7280842352519	NA	13.1697897312615	13.4017251846465	13.6534202347428	12.7884792629259	12.1512663047447	13.9033300836058	14.3919967377934	13.7743878253029	NA	NA	13.3681413367962	NA	12.8068746614592	13.2038503849739	13.6960439135126	NA	11.8749559284586	13.5834004412852	13.5049550421709	12.4046954687556	13.5625184122176	13.2466516453893	13.1935794325732	NA	13.4663849228139	13.7947482823044	12.6441946654903	12.7129937869381	12.3929200823875	13.6256598197662	NA	NA	12.8505918562308	13.663846502934	NA	NA	13.8084586048644	NA	13.7450769881422	12.9384677736789	13.3810697958473	14.3879544389476	12.5942559524622	12.6686976269998	NA	13.769397264998	12.7128258315839	NA	NA	13.3465699176821	13.5888129988882	13.7607428193384	13.2600595802074	13.0515293144906	13.1902182163583	13.4960085911117	13.8760719580527	13.2150389052091	14.0762473409883	NA	12.6451370240363	13.2466516453893	13.1935794325732	NA	13.4663849228139	13.7947482823044	12.6441946654903	12.7129937869381	12.3929200823875	13.6256598197662	NA	NA	12.8505918562308	13.663846502934	NA	NA	13.8084586048644
A7MBL8	A7MBL8	PKN2_DANRE	pkn2	NA	13.3620735745717	NA	13.5822967333697	12.6574320635947	13.4063813362789	NA	NA	12.4539663177548	NA	NA	NA	NA	NA	NA	NA	13.0136047323637	NA	NA	NA	NA	13.1922655930762	12.9551380963096	NA	NA	NA	NA	NA	12.8902085995591	NA	NA	NA	NA	NA	NA	NA	NA	NA	NA	NA	NA	NA	NA	NA	NA	NA	NA	NA	12.7657867298211	NA	NA	NA	NA	NA	NA	13.294059838343	NA	13.2052695653738	NA	NA	NA	13.2669877512372	NA	NA	NA	NA	NA	NA	12.8902085995591	NA	NA	NA	NA	NA	NA	NA	NA	NA	NA	NA
Q7ZV92	Q7ZV92	Q7ZV92_DANRE	prpf19	NA	16.213694511007	14.8197198090349	16.0049954416	15.0142635869226	15.0867736895712	15.2471224327976	14.8608343393871	14.6534313990284	13.9445581196605	14.3745223321528	14.1120824407333	13.9430031390112	13.8752864890525	14.0492587788877	14.2783023175789	15.9249701903251	14.0904885493456	14.8882715925585	15.3797541524447	15.5036588660353	15.5587912422276	16.0716174825722	15.9062262965673	15.3259742820536	14.6408563127889	15.1793225430409	15.594014576034	15.4031437427086	14.1365569601418	14.6746164650874	15.029532533246	14.2762331042256	14.242803700433	NA	14.2354400650725	14.3280192977152	14.0810624054511	NA	13.9210072692501	14.0316378956006	14.3964345079491	14.57316914223	14.7243885448243	14.3583616209309	13.6127300761859	14.2537936247084	14.1560673284881	15.8034412590852	14.8939832179294	14.3763105051277	15.0646236422811	14.8563327976656	14.9525903289617	14.0798603408819	15.4071015153791	15.6011808898882	15.9400264348951	13.4918949478166	14.3231000591558	15.2817525871085	14.4276335840052	13.5041990206515	14.4626928444087	15.3259742820536	14.6408563127889	15.1793225430409	15.594014576034	15.4031437427086	14.1365569601418	14.6746164650874	15.029532533246	14.2762331042256	14.242803700433	NA	14.2354400650725	14.3280192977152	14.0810624054511	NA	13.9210072692501
Q4QRF7	Q4QRF7	LEG1B_DANRE	leg1b	NA	14.0419259053269	14.8298545402188	15.6549111718235	13.4960488006598	NA	16.2200149296658	NA	NA	NA	NA	NA	NA	NA	NA	NA	14.9391794645888	NA	NA	13.3102977807524	14.0476713002199	13.4008246792179	14.8791902024466	NA	NA	NA	NA	NA	14.8578384188504	NA	14.2018523477978	NA	NA	NA	NA	NA	NA	NA	15.3659285422574	NA	NA	NA	13.8341066206278	NA	NA	NA	NA	NA	NA	15.0469743837166	NA	NA	15.699876530552	16.1375430552245	NA	15.5328242014847	NA	15.1834202782023	NA	NA	NA	NA	NA	NA	NA	NA	NA	NA	14.8578384188504	NA	14.2018523477978	NA	NA	NA	NA	NA	NA	NA	15.3659285422574	NA
A0A8M9PJZ0	A0A8M9PJZ0	A0A8M9PJZ0_DANRE	LOC110437975	NA	15.2263326063293	NA	14.9842244183879	NA	NA	NA	NA	14.6745693192159	NA	14.4368489536503	NA	NA	NA	NA	NA	14.3285117488435	NA	NA	NA	14.3279879435019	NA	15.4755187690544	14.7471685224242	14.0796793242966	NA	14.4024337075241	NA	13.7749847445906	NA	NA	NA	14.2838764780329	NA	NA	NA	NA	NA	NA	NA	NA	NA	NA	NA	13.7104908728089	NA	NA	NA	15.4857470934728	15.0079389609254	NA	NA	13.8794595399161	14.8416587440968	NA	14.8515964068084	15.1930401284587	15.3216377004781	NA	NA	NA	NA	NA	NA	14.0796793242966	NA	14.4024337075241	NA	13.7749847445906	NA	NA	NA	14.2838764780329	NA	NA	NA	NA	NA	NA	NA
B8A4V2	B8A4V2	B8A4V2_DANRE	anxa11a	16.7690176457788	19.861971072783	18.741517514077	19.2981604243066	20.0328486628114	20.0091093573623	19.9834522160476	20.7743906310904	18.482190685885	17.2264934518789	17.4244492507027	17.5317351869196	17.15865087295	17.0229284427605	17.0384210617409	17.0755179258772	20.6578188208735	16.8382790634805	18.7563847380846	19.1304790777269	18.3832672156619	19.6126976349756	20.9445223272138	20.2647640942171	18.2960900000727	17.6089139344844	18.4803025564971	18.3572740953469	18.4608325719558	17.3688579065708	19.6445118483041	20.2868182483767	17.8194046423044	16.7587075065723	16.9425064234657	16.4818940841494	16.74334652933	17.2906769309298	17.0591431290425	16.7630073528846	17.2824297888806	17.3084142078091	17.0208986344221	17.3976823872495	17.2043332264259	17.5127605286147	17.3245219475041	16.7531652028195	19.328145415768	18.1502184189941	17.9227372240256	19.2548799055278	20.2062705519911	20.2057797245154	17.5114266306066	20.9117272856203	18.8971313601781	19.7311800768182	16.9887202895372	17.1506226604184	20.1625090194015	17.1855266213408	17.0236884232287	17.015484089149	18.2960900000727	17.6089139344844	18.4803025564971	18.3572740953469	18.4608325719558	17.3688579065708	19.6445118483041	20.2868182483767	17.8194046423044	16.7587075065723	16.9425064234657	16.4818940841494	16.74334652933	17.2906769309298	17.0591431290425	16.7630073528846
A0A8M3B8Z1	A0A8M3B8Z1	A0A8M3B8Z1_DANRE	bltp3b	11.4864350250621	12.8008012811974	13.0011205638781	12.5656702148877	13.0953780225273	13.0837690275509	12.5051403410089	13.1509789796279	13.0600508178913	NA	12.8754882195361	12.5858178647057	12.3060871421372	12.0447461857462	12.3826786593789	12.4340220001952	12.9856810500656	12.3453367214667	11.9972431413451	12.2519898692237	11.5623095168384	12.5614872543372	13.4012584197816	13.325689485236	12.4017708807162	NA	NA	NA	11.4958636298007	12.0481318688132	12.5411513676474	12.8300468746957	11.761006884141	NA	NA	NA	11.940983623814	NA	NA	NA	NA	12.5698508454175	NA	NA	12.4161885747352	NA	12.2458680904331	NA	12.1726176019733	NA	12.2256001642228	12.9807720935821	12.6506092430603	12.6109971703831	NA	13.0254912253007	12.0122597248703	13.1865745142561	NA	11.8146574362918	12.8361418231006	13.2220307244122	NA	12.5775121807554	12.4017708807162	NA	NA	NA	11.4958636298007	12.0481318688132	12.5411513676474	12.8300468746957	11.761006884141	NA	NA	NA	11.940983623814	NA	NA	NA
Q6DHU3	Q6DHU3	Q6DHU3_DANRE	krt97	15.0419979015401	13.996790845594	14.9787583046036	13.9967489633462	13.697132914401	13.94657251628	NA	NA	13.5599099655033	NA	13.9508962642826	NA	14.5523021809946	14.234489776164	NA	NA	13.5699353578352	NA	14.7063818932508	15.5926957669917	14.8041748635073	15.412948910971	14.0981220065021	14.7270758816186	14.0831270421909	NA	NA	NA	14.6605264415053	14.1315592419714	NA	14.8249897604861	14.7041286322395	NA	NA	NA	13.7792781292404	NA	NA	14.0371595799335	14.961469113592	NA	14.7121808767523	13.6391980460158	17.0544464145251	15.6360061002145	15.120495058624	15.6357575051584	13.7439048268726	NA	NA	NA	14.2630175810179	14.4777192704149	15.6552474463351	13.9474122172477	15.2333943191878	13.6612560869179	NA	14.9766939598828	14.671909930066	NA	NA	NA	14.0831270421909	NA	NA	NA	14.6605264415053	14.1315592419714	NA	14.8249897604861	14.7041286322395	NA	NA	NA	13.7792781292404	NA	NA	14.0371595799335
A0A8M3AQ39	A0A8M3AQ39	A0A8M3AQ39_DANRE	raph1b	NA	14.4249722731571	NA	NA	13.8371167036944	14.6360083081524	13.5258355766334	NA	13.7996461914171	NA	NA	NA	NA	NA	NA	NA	14.1152167511173	NA	NA	NA	13.5097132477818	14.6277462027208	14.072173423095	13.9955370999357	NA	NA	NA	NA	13.390980866274	NA	14.4818501332563	NA	13.4050413892228	NA	NA	NA	12.9881531301763	NA	NA	NA	NA	NA	NA	NA	NA	NA	NA	NA	13.9342757501435	NA	NA	NA	14.7451987980878	13.1265903518879	NA	14.2616985961555	13.5644723133828	14.0639923941871	NA	NA	NA	13.9692702546629	NA	NA	NA	NA	NA	NA	13.390980866274	NA	14.4818501332563	NA	13.4050413892228	NA	NA	NA	12.9881531301763	NA	NA	NA
Q6P0D0	Q6P0D0	QKIA_DANRE	qkia	12.5622137678748	13.6340387555868	12.8360038565392	13.7015638415632	14.0548942974483	13.1304992312394	13.126673100869	12.8877756687739	13.1394303333902	12.8192315721684	NA	12.5993005730133	13.375238531818	13.1489127692256	NA	12.9221098312698	13.4015796296269	12.6968583172611	12.9581076353877	12.9469151310685	13.3392949833979	13.3500844815739	14.1630724743598	13.693576936729	13.5480052326389	13.219802554271	13.2867775846685	13.4303515133291	13.0126254232606	13.7235507623793	NA	13.1419973482045	13.3014107581492	12.9034838073236	NA	12.7363262756269	13.1798648410452	NA	NA	13.1212212041256	13.33830554493	13.4861545601751	13.1677081232454	13.6112099779494	12.9943163703549	NA	NA	NA	13.6961119640901	13.0967454212749	NA	NA	13.0426818157038	12.9002539225788	13.0434099819585	13.9267491869758	13.1217185288129	13.8726426080994	NA	NA	NA	13.1586657788721	13.1449381030142	13.2090785582285	13.5480052326389	13.219802554271	13.2867775846685	13.4303515133291	13.0126254232606	13.7235507623793	NA	13.1419973482045	13.3014107581492	12.9034838073236	NA	12.7363262756269	13.1798648410452	NA	NA	13.1212212041256
A0AB32T1P8	A0AB32T1P8	A0AB32T1P8_DANRE	itsn1	NA	13.2747562651348	NA	12.6889998825979	NA	12.849889426402	13.4252735145495	NA	12.8671909427377	NA	NA	NA	NA	NA	NA	13.0488175704566	13.2167450157371	12.6999943108895	NA	NA	12.9303245843514	13.0226841474226	13.6376766480058	12.9567644990385	NA	NA	NA	NA	12.3450757587433	NA	NA	NA	12.2822359799825	NA	NA	NA	12.4893703026991	NA	NA	12.7481667881339	NA	12.6477152682977	NA	NA	NA	NA	NA	NA	13.1435484062456	12.5045342075824	NA	NA	12.679491550234	13.5153389081519	NA	13.2954462813532	12.9210781778933	12.9164488800332	NA	NA	12.3608700872169	NA	NA	NA	NA	NA	NA	NA	12.3450757587433	NA	NA	NA	12.2822359799825	NA	NA	NA	12.4893703026991	NA	NA	12.7481667881339
A0A8M1Q7L9	A0A8M1Q7L9	A0A8M1Q7L9_DANRE	cc2d1a	NA	13.9888462046677	13.1370163156404	13.767317204295	13.9385140197161	13.5340037847629	13.3886037080811	13.8099536908734	13.387176368146	12.8310670293455	NA	13.0722050676377	13.3821988607406	13.1686809812849	NA	12.7798893415861	13.5599323989472	13.6518990091825	NA	NA	13.3105433079128	13.5321012069005	14.0851587680176	13.8925465907344	NA	13.3992744015816	13.3227088888966	NA	13.0070323232433	12.9460033776332	12.668109185304	13.6897796697059	14.0082056418427	NA	NA	NA	13.5419904366134	NA	NA	13.3289250646827	14.2127351380485	13.3312517566256	NA	NA	13.3598211275136	NA	13.2422027715416	13.151943283652	13.3480596536968	NA	NA	14.1393622714344	13.4674358265755	13.5913337516833	12.6194909221096	13.8570141272436	13.4453556674867	13.7706002376215	13.3415302447907	13.1069964532837	13.3485893491185	13.178627002687	13.3301068575689	13.7336450354654	NA	13.3992744015816	13.3227088888966	NA	13.0070323232433	12.9460033776332	12.668109185304	13.6897796697059	14.0082056418427	NA	NA	NA	13.5419904366134	NA	NA	13.3289250646827
Q6P6E7	Q6P6E7	Q6P6E7_DANRE	rps20	20.2723238230865	20.6771832857857	19.0261539558457	19.6696482537707	20.3824492269343	19.9967048360598	18.9525411183381	20.313657949444	20.4125904033446	20.0279571094459	20.3314223688383	20.3570698305028	20.5727344841399	20.1391396616788	19.9515724646615	20.693909629533	20.2208087711145	19.8955261852544	19.4397667884855	19.6639281205662	20.4987737544848	19.9600485027255	19.9256079313915	19.9862289636137	20.1140170476345	19.7805780380203	19.568267815153	19.719952444926	20.3669334336257	20.7758358639489	19.8749490800803	19.6617543454949	20.6467203693351	20.1767042568425	19.9748498797853	20.1359398722035	20.5534252911599	20.1816783285235	20.4017165540536	20.2606680985669	20.3522585797529	20.772975415832	19.8877215540989	20.18680173702	20.4330838065123	18.4310024028593	20.5366765698218	20.6265345166288	20.1168775918147	19.7163793880856	19.1146865895327	19.6524056795007	20.1404427928636	19.3805488942699	19.7671159203023	20.0130083102538	20.502370738225	20.1939498015546	20.2776850700882	20.1644479195645	20.0081370806215	19.8214280945057	20.4061512260778	20.4266823797669	20.1140170476345	19.7805780380203	19.568267815153	19.719952444926	20.3669334336257	20.7758358639489	19.8749490800803	19.6617543454949	20.6467203693351	20.1767042568425	19.9748498797853	20.1359398722035	20.5534252911599	20.1816783285235	20.4017165540536	20.2606680985669
A0A8M6Z6M9	A0A8M6Z6M9	A0A8M6Z6M9_DANRE	nup214	NA	13.7812962603304	NA	13.9971103774554	12.8877642311455	13.290916797558	12.5178975503078	12.8915010398971	13.0106196037782	NA	NA	NA	NA	NA	NA	NA	13.6608983508229	NA	NA	12.811285933398	12.4032380254968	13.28326218507	14.0249902127018	13.6705014645998	12.5095515515115	NA	NA	13.0784838232629	12.0600792312715	NA	NA	NA	12.5125931981325	NA	NA	NA	NA	NA	NA	NA	NA	NA	NA	NA	NA	NA	NA	NA	13.6545328868629	NA	NA	NA	NA	12.7208117521935	11.8398439677927	13.338226879569	13.2708994049744	13.7635680659468	NA	NA	13.5254859100435	13.0139933071749	NA	NA	12.5095515515115	NA	NA	13.0784838232629	12.0600792312715	NA	NA	NA	12.5125931981325	NA	NA	NA	NA	NA	NA	NA
A0A8M9PV37	A0A8M9PV37	A0A8M9PV37_DANRE	nrcamb	18.1495822948612	18.924010021036	18.3984179618552	18.7439718603937	19.0102288792715	18.9516193139023	19.3948375773656	18.3026032197077	19.6840940173726	19.4360819611773	19.0559368669411	17.783730219196	17.6696845332508	18.9343065955053	17.3044638209632	17.5267148849557	19.838793797582	19.6097688061908	18.7287780180659	17.8956935274449	19.2667915310304	18.8293951480654	18.5138138069816	18.978076033222	18.5867863865103	18.2846716770247	17.4886860549955	19.0018868558732	19.2883940393737	16.8574777584922	17.8781307445059	18.1025937672534	19.4497177105602	16.9881208586545	17.8924123117426	17.9080251723317	19.0618530444226	16.7409725536746	17.0516429815866	19.5316400909272	17.0174216133787	19.4711807912107	16.8227964946359	15.8759923099268	19.7500988436826	19.0319285106356	17.2424705114309	18.3354316210053	19.9427836187048	18.5115307425768	17.8321640743954	18.5391094461991	18.8276906301515	19.1858302065929	19.0728884459145	18.6398113511063	19.6661395821566	19.4492929817529	17.2081908470324	19.0773215762695	19.4225786343429	19.9420222976074	17.5552602985157	17.4164688912441	18.5867863865103	18.2846716770247	17.4886860549955	19.0018868558732	19.2883940393737	16.8574777584922	17.8781307445059	18.1025937672534	19.4497177105602	16.9881208586545	17.8924123117426	17.9080251723317	19.0618530444226	16.7409725536746	17.0516429815866	19.5316400909272
A5D6U8	A5D6U8	ACP7_DANRE	acp7	NA	12.1610295779949	NA	NA	NA	13.1595909423969	13.5275323944471	NA	NA	NA	NA	NA	NA	NA	NA	NA	12.6126147760152	NA	NA	NA	NA	12.8674235127002	13.9538142596567	NA	NA	NA	NA	NA	NA	NA	NA	NA	NA	NA	NA	NA	NA	NA	NA	NA	NA	NA	NA	NA	NA	NA	NA	NA	12.5534428810847	NA	NA	NA	NA	13.6366496185244	NA	13.6528276396412	NA	12.6143040851412	NA	NA	NA	NA	NA	NA	NA	NA	NA	NA	NA	NA	NA	NA	NA	NA	NA	NA	NA	NA	NA	NA
A0A8M6YZU9	A0A8M6YZU9	A0A8M6YZU9_DANRE	si:dkey-16c7.3	NA	NA	NA	NA	NA	NA	NA	NA	NA	NA	NA	NA	NA	NA	NA	NA	11.3233536822018	NA	NA	NA	NA	NA	12.6364620048932	NA	NA	NA	NA	NA	NA	NA	NA	NA	NA	NA	NA	NA	NA	NA	NA	NA	NA	NA	NA	NA	NA	NA	NA	NA	11.9826394785811	NA	NA	NA	NA	NA	NA	NA	NA	NA	NA	NA	NA	NA	NA	NA	NA	NA	NA	NA	NA	NA	NA	NA	NA	NA	NA	NA	NA	NA	NA	NA
E7FA22	E7FA22	E7FA22_DANRE	ptp4a3b	NA	13.8110163326364	NA	NA	NA	NA	NA	NA	NA	NA	13.4369192866898	NA	NA	NA	NA	NA	13.5728941545398	NA	NA	NA	NA	13.4456645317835	14.5218255804649	NA	NA	NA	NA	NA	NA	NA	NA	NA	12.7289061556122	NA	NA	NA	NA	NA	NA	NA	NA	NA	NA	NA	13.7045139092755	NA	NA	NA	14.2273412044648	NA	NA	NA	NA	NA	NA	14.0870216328166	12.8519867987878	NA	NA	NA	NA	13.6453308243805	13.3258430619614	NA	NA	NA	NA	NA	NA	NA	NA	NA	12.7289061556122	NA	NA	NA	NA	NA	NA	NA
A0A0R4IIK5	A0A0R4IIK5	A0A0R4IIK5_DANRE	ecm1b	14.2826972500345	16.103397933882	NA	NA	NA	NA	14.168350486214	NA	14.6430912490454	NA	NA	NA	NA	NA	NA	NA	15.3468084674902	NA	NA	NA	12.7033275380391	16.1998686671746	14.508498398416	NA	NA	NA	NA	NA	NA	14.1797355446206	15.293588139282	13.9722428453783	12.8837637066564	NA	NA	NA	NA	NA	13.73958046759	NA	NA	12.7308778192509	NA	NA	NA	NA	NA	NA	13.182611811357	NA	NA	NA	12.6547131432092	NA	NA	13.2867497713401	16.0910927200343	12.6981130709177	14.0099403315816	NA	15.4355050146381	13.4374100019101	NA	NA	NA	NA	NA	NA	NA	14.1797355446206	15.293588139282	13.9722428453783	12.8837637066564	NA	NA	NA	NA	NA	13.73958046759	NA
Q7SZE3	Q7SZE3	L2GL2_DANRE	llgl2	13.6026353886273	14.5365295939913	14.6008283087403	14.6341591395483	13.9228287515195	13.9420202402684	13.9454286388809	13.4474616669332	14.2127770986249	14.133969875381	14.189605039994	13.6003246346391	13.6983602978478	14.2616551851281	13.0778009742275	13.8046914936446	14.1350443580624	14.1126577860407	14.402331007481	14.1969146848321	13.9796513885619	14.1656607063015	14.0136395124935	13.9856626779754	14.2957741286104	14.4775005953244	14.4908324322574	14.1235946175991	13.8186456359779	13.5538035961833	14.0630299451482	13.7677572474396	13.9633873694048	14.0988234936526	13.9295902480296	13.7923862451745	14.0160669323508	13.9222325930436	14.1042194869672	14.0425372740091	13.7071545332163	13.8053855680344	13.5103585564868	13.6115390716961	13.7625176415888	14.4031547358031	13.4657091896429	14.0132936585587	14.8325003249897	14.7370989919696	14.183757589539	13.962770549253	13.3952705795461	14.0012130812322	13.8897426397224	13.9008100963792	14.4616459313094	14.4755094048209	13.7323361704739	13.7900781422415	13.8571870676127	14.4835924125221	13.6851669214315	13.4639562626424	14.2957741286104	14.4775005953244	14.4908324322574	14.1235946175991	13.8186456359779	13.5538035961833	14.0630299451482	13.7677572474396	13.9633873694048	14.0988234936526	13.9295902480296	13.7923862451745	14.0160669323508	13.9222325930436	14.1042194869672	14.0425372740091
A0A8M2BBF6	A0A8M2BBF6	A0A8M2BBF6_DANRE	llgl1	14.1221704945011	14.1361455013525	13.6236357841728	14.0116727509655	14.2012988805472	13.9499608611423	13.4035419847867	13.570251382572	14.4442416643858	13.5651823785277	14.4670301143753	14.1424721468874	13.3930920141755	14.0673575821299	13.6629674341828	13.8331380583828	14.0482210852833	14.7030506837315	14.1417603904778	NA	13.9352705781817	13.8486501391986	13.558394503444	13.6997725361256	13.8312871885789	14.266895089769	NA	NA	14.0893248568077	13.5154569218295	13.6873462732651	NA	14.184409338686	12.7688043642259	13.4002555840016	13.2016144916761	14.2434372282858	13.3378842414643	13.4984467462114	13.997776863635	13.8937634562339	14.4945929739859	13.5194579906641	13.6327559374826	14.4426088782275	14.656337333352	13.0931257174372	NA	14.17655921627	13.6230874979303	NA	13.6577746903625	13.979871583506	13.2773416970809	13.9328167940224	13.5746845001254	13.8541407615225	13.8992930401048	NA	13.8573978343134	13.5355659475564	14.7314404408336	NA	NA	13.8312871885789	14.266895089769	NA	NA	14.0893248568077	13.5154569218295	13.6873462732651	NA	14.184409338686	12.7688043642259	13.4002555840016	13.2016144916761	14.2434372282858	13.3378842414643	13.4984467462114	13.997776863635
Q66I24	Q66I24	ASSY_DANRE	ass1	21.4854484186799	20.1100359279034	20.2687090556966	20.3182602846188	21.3490536081437	20.849317628307	20.7561801187123	21.2936429130759	20.5189394069798	19.7768458483454	20.4923560314805	20.9616550222286	20.8771278310607	20.4626462103103	20.6111426112876	20.8596410913956	19.9077896691968	19.4625286917884	20.4109525620628	20.4649343669912	20.3068789989975	20.552436428272	20.7747693055663	21.000233192908	20.3064492939157	20.451059948752	19.8161741768146	19.5977431755988	20.272923175939	21.4337153060069	20.8445564486221	21.2254723191767	20.9986765333609	20.6780232374172	20.6221649589052	20.6306984701236	21.1670340545492	21.1613706062688	21.1342499241545	20.7806797906841	20.8467298707356	20.5649306764617	20.3832224439407	21.1696751864996	20.3505294956121	19.7878859785858	21.1736262798413	21.1120446387608	19.5341848516085	20.1527695065562	20.3020770398108	20.2250642999071	21.0728029024515	20.8514503078388	20.6432722177372	20.6984206547226	20.4678809466958	20.1362485520304	20.9915116694049	20.8236823136841	20.3347343005868	19.9547319708386	21.1318799583342	21.3193817783286	20.3064492939157	20.451059948752	19.8161741768146	19.5977431755988	20.272923175939	21.4337153060069	20.8445564486221	21.2254723191767	20.9986765333609	20.6780232374172	20.6221649589052	20.6306984701236	21.1670340545492	21.1613706062688	21.1342499241545	20.7806797906841
Q66HZ5	Q66HZ5	Q66HZ5_DANRE	taf6	NA	13.3779841784226	NA	NA	12.8048275439545	NA	NA	NA	NA	NA	NA	NA	NA	NA	NA	NA	13.8590537718929	NA	NA	NA	NA	13.1757403810241	13.7366675055597	NA	14.1269084807515	NA	NA	NA	NA	NA	NA	NA	NA	NA	NA	NA	NA	NA	NA	NA	NA	NA	NA	NA	NA	NA	NA	NA	NA	NA	NA	NA	NA	NA	NA	13.7799415573876	13.1511936979794	13.9183333480435	NA	NA	NA	NA	NA	NA	14.1269084807515	NA	NA	NA	NA	NA	NA	NA	NA	NA	NA	NA	NA	NA	NA	NA
A0A8M1N3E3	A0A8M1N3E3	A0A8M1N3E3_DANRE	dhrs13a.1	13.8578231783305	14.8005603306428	13.8248643708931	14.24305658266	15.0132735662251	15.3796060311876	14.3849609186239	14.1497233107641	14.5133214367326	14.1507153645087	14.0635726464939	13.41183130195	13.3588483243018	13.9481064713963	13.1805771075264	13.7390371050709	15.6822717187206	14.43124940928	14.1413331333292	13.8110754615748	14.0447040111573	14.9743922666656	14.6646473655171	15.3339911980614	13.9085679129511	13.6468542180257	13.7768993166842	14.3380803591691	14.1453008489617	13.3977097266988	13.635722381878	14.6008626959808	13.9337162986991	NA	NA	NA	13.3843973144577	NA	NA	13.8812183558888	13.45865047082	14.3842201977552	13.6574644549334	13.5103456669614	14.4829340101201	NA	NA	NA	14.3590958253196	13.7645417845393	13.8353161055121	14.0988647384328	14.2607034486425	14.0241837948761	13.7379070816331	14.9657928173175	14.7105185428434	15.1149336281322	14.3938697253301	13.9263029067928	15.3154706405332	15.0516449483007	13.1802095247756	13.3316863855856	13.9085679129511	13.6468542180257	13.7768993166842	14.3380803591691	14.1453008489617	13.3977097266988	13.635722381878	14.6008626959808	13.9337162986991	NA	NA	NA	13.3843973144577	NA	NA	13.8812183558888
A0A8M3B8X9	A0A8M3B8X9	A0A8M3B8X9_DANRE	chchd3a	13.0531587225016	14.1611151574125	NA	14.0211769805061	13.8012651201074	14.0539567667476	13.3090406005754	12.5757370289397	14.4770987630131	13.2090003042589	13.2225142193902	NA	NA	13.3589305228052	NA	NA	14.6740448158155	14.0035656144869	NA	12.9556354959671	13.0001617334026	13.9112902312489	14.2218555323436	14.4943618403063	13.4486761520668	NA	NA	13.4777446880421	13.3086185714642	13.4040806384649	NA	13.0604533360242	13.7480162309582	12.6086034776966	NA	NA	13.5921765100804	NA	NA	13.2169337542002	NA	13.9888366108698	13.1010298213538	NA	13.93568917565	NA	NA	NA	14.0395328056392	NA	NA	NA	13.4914541930254	12.4616529670994	13.2116750444009	13.736848947365	13.9447601696819	14.1203000464279	12.4676749097279	NA	14.7106501788052	14.448261698644	NA	13.2359896044538	13.4486761520668	NA	NA	13.4777446880421	13.3086185714642	13.4040806384649	NA	13.0604533360242	13.7480162309582	12.6086034776966	NA	NA	13.5921765100804	NA	NA	13.2169337542002
Q5U3I3	Q5U3I3	Q5U3I3_DANRE	scamp3	13.432816511587	14.3610433806482	13.8982416875683	14.2588356176858	14.6741719724987	14.4025743170427	13.8591770655861	14.2525077205219	14.1077635000152	13.376450979252	13.703206531749	NA	NA	13.5399380529791	NA	NA	14.3654354751785	13.8849842374699	13.7950943290532	13.4916850442209	13.6456615496699	14.4632929209799	14.4346621864866	14.6941853130568	13.736989269402	NA	14.0029170458118	14.4055148578488	13.7664025810613	13.2124359966822	14.2356656669327	13.8481052693652	13.2814318983388	NA	NA	13.3792491254956	NA	13.2885790742401	13.0821122834724	13.3048999898237	NA	13.3534358004226	NA	NA	13.7947559733857	NA	NA	NA	14.5550982832189	13.353595303673	NA	NA	13.7732906926798	14.1628539866092	13.6159542127624	14.8012853793311	13.8815948005061	14.3534723641975	NA	NA	14.0717546819092	13.958442741611	12.6874395904824	NA	13.736989269402	NA	14.0029170458118	14.4055148578488	13.7664025810613	13.2124359966822	14.2356656669327	13.8481052693652	13.2814318983388	NA	NA	13.3792491254956	NA	13.2885790742401	13.0821122834724	13.3048999898237
Q6IQ70	Q6IQ70	Q6IQ70_DANRE	tsg101a	14.852006188852	14.9586608034515	15.3966843522114	14.4979296927029	15.2102108278157	15.300485448488	14.4742165952869	15.1738611328887	15.2027431070255	15.3265730121027	14.9921024665231	15.0011274515305	15.1499733482591	14.9550700498684	15.4928352959081	15.3319040839225	14.5601783548974	15.2592643861246	15.2162806118049	15.136344460774	14.9197410115696	14.9795270025626	14.1572350467236	15.3740745244002	14.5940362038676	14.9520805652623	15.1658142180667	15.1390997061827	15.1157266920561	15.2663889691451	14.9912475536927	15.1415010962244	15.2470850658531	15.0336540046742	15.0654022290753	14.7630539063403	15.0222399135986	14.4117880171849	14.9621399411882	15.2187772231488	15.2744135066621	15.3290661185906	14.8127475494947	14.9647921926094	15.1850977975439	14.6521601786622	14.9273897871368	15.0440413267472	14.8609735878796	14.9723223188238	15.2515349780359	14.9318622092818	15.2634110889644	14.7071281727478	15.0532094257858	14.5501584606304	14.9547058321164	14.6519842299435	14.9879773341292	14.8662471368286	15.1663650240106	15.1508510799953	14.9075486493232	14.8826812575561	14.5940362038676	14.9520805652623	15.1658142180667	15.1390997061827	15.1157266920561	15.2663889691451	14.9912475536927	15.1415010962244	15.2470850658531	15.0336540046742	15.0654022290753	14.7630539063403	15.0222399135986	14.4117880171849	14.9621399411882	15.2187772231488
Q6DRE5	Q6DRE5	Q6DRE5_DANRE	nop56	NA	15.4171078765157	14.3741020781797	15.3868590356603	14.7430504126217	14.9759622965657	14.4807964908349	13.8173148056636	14.1740553079033	NA	13.612881088934	NA	NA	13.4719904287422	NA	NA	15.5325009757931	13.8994706909977	14.4200280874274	14.6808898767328	14.1721174957096	15.4355097780423	15.4908044034663	15.0249370305265	14.6794769445629	14.3752999638644	14.114896909667	14.7094236002339	14.5991388143964	13.2161546669532	13.4786724925091	14.1563414980414	13.0664455017304	NA	NA	NA	12.9292041794484	13.1964145895758	NA	NA	NA	12.5319659242755	13.1756458142215	NA	12.9978665944766	14.1340229370072	13.2094784130722	NA	15.486817922	14.5215085596315	NA	13.5212985963031	13.6213650403814	13.9968923684555	13.1318518941745	15.4054093298105	14.5914819882992	15.2713862895347	NA	NA	14.2999617029397	13.4304951052978	13.587869644779	NA	14.6794769445629	14.3752999638644	14.114896909667	14.7094236002339	14.5991388143964	13.2161546669532	13.4786724925091	14.1563414980414	13.0664455017304	NA	NA	NA	12.9292041794484	13.1964145895758	NA	NA
Q6PH11	Q6PH11	PYM1_DANRE	pym1	13.465765030204	14.0573271065717	NA	13.7503060629415	13.8810345337616	13.7351464338262	13.2823503522885	14.0030863827583	14.1200095988876	NA	13.6958792558737	14.1500726364486	13.678499434748	13.9091628805035	13.7794358242556	13.6554750980961	12.4106463960816	13.5883723708451	NA	13.7075098357296	13.4987166022645	13.779743171997	13.6475026605098	14.2263031923684	12.8702771564594	12.901828091563	13.5628500108954	13.3926102277613	NA	14.246058952484	NA	13.8080373783975	14.3664099182333	13.7617602631038	NA	13.9208564797561	13.643877474299	13.6025529841715	13.8882642579312	13.7389661309504	13.8955109742421	14.0836177508641	13.4681607408012	14.3249397674651	13.5899139277691	NA	14.2689204620149	14.0325503032432	13.4798332784298	12.8532279694334	13.3537056114151	13.8064295176426	13.6935618046625	13.4812971948186	13.8186526706689	13.915823692246	13.5636356622909	13.252933958119	14.194858471861	13.960775896164	NA	13.2694157139266	13.7402173800023	14.5322409197099	12.8702771564594	12.901828091563	13.5628500108954	13.3926102277613	NA	14.246058952484	NA	13.8080373783975	14.3664099182333	13.7617602631038	NA	13.9208564797561	13.643877474299	13.6025529841715	13.8882642579312	13.7389661309504
E7EZM1	E7EZM1	E7EZM1_DANRE	gba1	NA	13.1034455019152	NA	13.4773303622921	13.5974576866429	13.6848906463223	14.3836857158918	14.0209698741494	13.2092895628197	NA	NA	NA	NA	NA	NA	NA	14.510360988479	NA	NA	NA	NA	13.5756994714366	14.3522045594691	13.2782195941188	NA	NA	NA	NA	NA	NA	13.6694804576254	NA	NA	NA	NA	NA	NA	NA	NA	NA	NA	12.5600412960499	NA	NA	NA	NA	NA	NA	13.8122937780773	NA	NA	NA	13.2088301954933	13.8705463593003	NA	14.6774541783864	12.8995212672505	13.9445900949136	NA	NA	13.786514728479	12.8262507129932	NA	NA	NA	NA	NA	NA	NA	NA	13.6694804576254	NA	NA	NA	NA	NA	NA	NA	NA	NA
O42364	O42364	APOEB_DANRE	apoeb	NA	18.1516133645436	18.5281633087043	18.7091148048688	18.5203239118615	18.2914260944525	19.4046876611729	18.0110890698416	15.7596132737631	13.1831259945859	13.6612509134256	NA	NA	13.8842663048455	NA	NA	19.5254275815424	NA	17.5907151301943	18.1787429134585	16.8885017902621	18.2767266208973	20.0166912805434	17.8208341081538	17.8175180687785	14.3510619977234	16.6832101194312	17.8011468877591	16.9667570828338	NA	17.9825148873794	18.3777857435503	12.792279365835	13.5628133931127	14.5014297902473	NA	NA	NA	13.3914491864876	NA	13.6391129471231	12.9802043782492	15.3890885701652	NA	13.449756871022	16.5981519894415	13.8255023233074	NA	19.3309218469822	16.4730332393142	18.3281191733117	18.4226259069568	19.029377171265	20.0849863642231	NA	20.4793215154992	17.9013208116566	19.9005167422905	NA	NA	17.8254711938735	13.4446299901205	NA	NA	17.8175180687785	14.3510619977234	16.6832101194312	17.8011468877591	16.9667570828338	NA	17.9825148873794	18.3777857435503	12.792279365835	13.5628133931127	14.5014297902473	NA	NA	NA	13.3914491864876	NA
Q5RI09	Q5RI09	Q5RI09_DANRE	tprb	NA	13.9495241415922	NA	13.3531455240524	13.0707981822784	13.4164301454518	NA	NA	12.5019483536057	NA	NA	NA	NA	NA	NA	NA	14.1033199033983	NA	NA	13.4140001661744	13.6465243329957	13.3608009425118	13.5502816392082	13.6955315794595	NA	NA	NA	NA	12.9215639726454	NA	NA	13.0966103232032	12.5699902053769	NA	NA	NA	NA	NA	NA	NA	NA	12.4032865622583	NA	NA	NA	NA	NA	NA	13.4255449022304	12.6395935157036	NA	NA	NA	12.9351918185731	NA	13.3027288622375	13.5609502116217	13.8385082374676	NA	NA	13.405164247498	NA	NA	NA	NA	NA	NA	NA	12.9215639726454	NA	NA	13.0966103232032	12.5699902053769	NA	NA	NA	NA	NA	NA	NA
A0A8M1NH10	A0A8M1NH10	A0A8M1NH10_DANRE	paox1	12.9775604671314	13.8418449487777	13.8866106803766	13.7976831199702	13.1804254712843	13.3471355012362	13.9229515853218	13.406976528321	13.2464516435851	13.0746498823083	13.0567734964237	13.0882929125052	13.3103319347706	12.6028972376685	12.6667865204475	12.7578927587224	13.0578761330479	NA	13.9169835925107	13.7536071866249	13.3731688080974	13.4300229314478	13.9273452533471	13.2780235970573	13.6333047256086	13.2518918107068	13.7129483415442	13.6460906595504	13.5229797872123	13.4221660813263	13.5411585583683	13.6078391717702	13.5502766127842	13.5064705971621	13.558669056724	13.4465270551066	13.2129959175288	13.3690896046442	13.0164467962794	12.8679653159504	13.484090578678	13.1275364938653	13.3874427751848	13.4432636564168	12.776822498502	NA	13.6225978940781	12.9714016373395	13.550159170354	13.3624890897402	13.6064840512192	13.9717098707085	13.9570069513882	14.3121279693917	12.99305885972	13.5246383100483	13.7400520735022	14.0302016497904	13.4273921943039	12.6128380847565	13.094974423586	NA	13.0696090480012	13.2513966773825	13.6333047256086	13.2518918107068	13.7129483415442	13.6460906595504	13.5229797872123	13.4221660813263	13.5411585583683	13.6078391717702	13.5502766127842	13.5064705971621	13.558669056724	13.4465270551066	13.2129959175288	13.3690896046442	13.0164467962794	12.8679653159504
Q7ZW91	Q7ZW91	Q7ZW91_DANRE	mob3a	12.8773797404009	13.7195804650446	NA	NA	NA	13.3815578548302	NA	13.645710487927	NA	NA	NA	NA	NA	NA	NA	NA	11.894989877487	NA	13.5502955306653	NA	NA	12.8004046658102	13.388234005266	12.9728702521818	NA	NA	13.7654142901609	NA	NA	13.6735502776284	NA	NA	12.863500876577	NA	NA	NA	NA	13.8069821478403	NA	12.8856080953827	NA	NA	13.254833987022	NA	NA	NA	NA	NA	13.2288957176937	NA	NA	NA	NA	NA	NA	13.9109838239825	NA	13.8406494944054	NA	NA	12.6459277213878	NA	NA	NA	NA	NA	13.7654142901609	NA	NA	13.6735502776284	NA	NA	12.863500876577	NA	NA	NA	NA	13.8069821478403	NA	12.8856080953827
Q6GQM5;Q641M4;Q7T2C6	Q641M4	Q641M4_DANRE	zgc:100918	18.9197932436872	19.1206870296692	19.3798879249403	18.8820894510589	19.0780246784005	19.1801188652488	18.4289134161156	18.8594799498484	19.4188637998242	19.0136246996277	19.0912668488212	18.9904053811874	19.3497797665924	19.1338981428899	18.7332208099079	19.0013369065635	19.2125320343458	19.2218055681718	19.078013436132	19.2560301912738	18.7885087038056	19.2685297443346	18.6103565478618	19.3717526334547	18.9708407538124	18.7222756524992	19.2435330866538	18.3109255764184	18.762618346279	18.9621880567423	18.9268906530492	19.1445747335884	18.9955532930067	19.2361146239185	19.196931586479	19.0349015499083	19.0805636120065	18.7639674713773	19.0864122072021	19.1300880720917	19.2088604065824	19.1933093771795	19.2051847594957	19.088448677049	19.2348515474837	18.3035104238934	19.062826518939	18.7276246259027	19.1103304976028	18.8691684615201	19.1234293182709	19.0827996778961	19.1017745201388	18.7912984087909	18.8521552207	19.1202799364498	19.2884471416517	18.9682830104314	18.7616285290279	18.8854595913219	18.9459260221335	19.4455835440162	18.8342497588861	19.0842925237114	18.9708407538124	18.7222756524992	19.2435330866538	18.3109255764184	18.762618346279	18.9621880567423	18.9268906530492	19.1445747335884	18.9955532930067	19.2361146239185	19.196931586479	19.0349015499083	19.0805636120065	18.7639674713773	19.0864122072021	19.1300880720917
Q8JHH3	Q8JHH3	Q8JHH3_DANRE	rps5	20.5316894035067	20.0341467937369	19.0012572827247	19.0954960642115	19.8731415695171	19.8091509505097	19.2699877514261	20.0284218596431	19.8739363273438	19.9451217580232	19.4782378534489	19.9487477755292	20.4842779432635	19.9992107850759	19.928151326234	20.5201577738458	19.8883434219792	19.7698879312504	19.5824561897832	19.5456845155903	19.8988513046654	19.756315732831	19.6692758844045	19.6363136643285	19.6025683812855	19.8791632898981	19.4442834759179	18.8942608438467	19.8670497069276	20.4929986735513	19.3581869017453	19.5720089395613	20.209100541507	19.7013442341782	20.0249726841939	20.2095188192026	20.2835757870792	20.4781618563657	20.1628469040228	20.090614453463	20.1854716476149	20.2226310788754	20.060035507723	20.2952186604524	19.9557977155875	18.932378665458	19.846887865655	19.9035630450005	19.9019033038458	19.6561937860988	19.1400248916247	19.2018874157545	19.4066042016081	19.6160571160926	20.0568274049295	20.0221159587021	19.8504771795717	19.8006447006231	20.1596980981149	19.807379009445	19.6229464326041	19.6733842961759	20.4573431235253	20.3532399894851	19.6025683812855	19.8791632898981	19.4442834759179	18.8942608438467	19.8670497069276	20.4929986735513	19.3581869017453	19.5720089395613	20.209100541507	19.7013442341782	20.0249726841939	20.2095188192026	20.2835757870792	20.4781618563657	20.1628469040228	20.090614453463
A0A8M6YTR0	A0A8M6YTR0	A0A8M6YTR0_DANRE	LOC101882461	NA	14.2899247558141	NA	13.0455087640151	NA	NA	14.3708256028803	NA	NA	NA	NA	NA	NA	NA	NA	NA	15.0351145088436	NA	NA	12.9805795833856	13.8983745767684	13.7762962446005	15.3648245541197	NA	NA	NA	NA	NA	14.0945421725874	NA	NA	NA	NA	NA	NA	NA	NA	NA	NA	NA	NA	NA	NA	NA	NA	15.9350030781366	NA	NA	15.1583450057851	13.3824306441107	NA	NA	14.6386343176652	13.7505725667256	NA	13.8083346513028	14.2388806576898	13.349286020045	NA	NA	NA	NA	NA	NA	NA	NA	NA	NA	14.0945421725874	NA	NA	NA	NA	NA	NA	NA	NA	NA	NA	NA
Q6DHR2	Q6DHR2	Q6DHR2_DANRE	dnajb6a	13.798622754438	14.0224311144089	NA	13.9210030693892	14.0605530843692	13.9368672428045	13.892586647978	14.2544822217981	14.1954558693973	14.3675740526426	14.1058188675355	NA	13.2911151859569	14.3131969677921	NA	13.2056677233648	13.9202839798618	14.2400500590329	NA	NA	13.949463313962	14.0348214398445	13.6730728095119	14.4141942760218	14.2538780767033	13.9118159418713	NA	14.5169488795616	13.8443836121651	13.7505275984172	NA	13.5277068597958	14.1207869454802	NA	NA	13.459674802678	13.9974782069332	NA	NA	14.1769160719498	13.759764829874	14.1736528794451	NA	NA	14.5334372801421	NA	NA	NA	13.7322000897949	13.4478539794593	NA	13.8925481347044	13.9042050893652	13.505238955454	13.4801711354614	13.5477838731326	14.1828750856476	13.7507440488114	NA	13.6975555484088	14.105517006526	13.7475406180085	NA	14.0259482594886	14.2538780767033	13.9118159418713	NA	14.5169488795616	13.8443836121651	13.7505275984172	NA	13.5277068597958	14.1207869454802	NA	NA	13.459674802678	13.9974782069332	NA	NA	14.1769160719498
A0A0R4IQ55	A0A0R4IQ55	A0A0R4IQ55_DANRE	hmbsa	13.5176571243498	14.707335565022	14.6284607982717	14.5798564957673	14.3114791576268	14.4979713765709	14.2593940018229	14.5033433948678	14.0912134318959	13.7199391560057	13.7128429109725	14.4103670802144	14.4104685849854	13.9452099616855	14.178354372554	14.1875037632384	13.4819970677335	13.6738467402058	14.5287220189308	15.074791239132	13.8066346087372	14.6333568394598	14.0073122158134	14.334836347199	14.5757094131796	14.1857641448378	14.3845411368905	NA	14.1111455299029	14.4932400885371	14.8136586652222	14.1933875457994	14.6678589058526	14.6484158725211	14.3182310286174	14.7885914916564	14.0935923160889	14.5249466637702	14.4055511070337	14.1241963990165	14.5405935881268	14.5982340696079	14.6209441824831	13.5438999279585	13.3219903531861	13.7220206655413	14.2811458503501	14.0924720858998	13.8143983498801	14.5492975562307	14.2492900292705	14.6288041041079	15.0101212450149	14.3775493142263	14.0774713427914	14.291081163656	14.1949686014168	14.2002885412919	14.2307062177907	14.2656539537409	14.0643550123368	13.2204439784555	14.5956915205858	14.463142542442	14.5757094131796	14.1857641448378	14.3845411368905	NA	14.1111455299029	14.4932400885371	14.8136586652222	14.1933875457994	14.6678589058526	14.6484158725211	14.3182310286174	14.7885914916564	14.0935923160889	14.5249466637702	14.4055511070337	14.1241963990165
E7F638	E7F638	E7F638_DANRE	msnb	NA	NA	NA	NA	17.2518083179994	NA	NA	NA	NA	NA	NA	NA	NA	NA	NA	NA	NA	NA	NA	16.3117727870781	NA	NA	NA	NA	NA	NA	NA	NA	NA	NA	NA	NA	NA	NA	NA	NA	NA	NA	NA	NA	NA	NA	NA	17.8077416453976	NA	NA	NA	NA	NA	NA	NA	NA	NA	NA	NA	17.0314626487405	NA	NA	NA	NA	17.461412378664	NA	16.7992699075309	17.1099380522524	NA	NA	NA	NA	NA	NA	NA	NA	NA	NA	NA	NA	NA	NA	NA	NA
Q4V8U2	Q4V8U2	Q4V8U2_DANRE	scamp4	NA	14.8769960727029	NA	15.0669606477537	NA	14.3263585975778	NA	NA	NA	NA	NA	NA	NA	NA	NA	NA	NA	14.3921553030236	NA	NA	NA	14.656568444395	15.1138021225006	NA	NA	NA	NA	NA	NA	NA	NA	NA	NA	NA	NA	NA	NA	NA	NA	NA	NA	NA	NA	NA	NA	NA	NA	NA	14.3484905067455	NA	NA	NA	NA	14.4924861029993	NA	14.6885541083247	NA	15.0251573777487	NA	NA	NA	14.591426721791	NA	NA	NA	NA	NA	NA	NA	NA	NA	NA	NA	NA	NA	NA	NA	NA	NA	NA
A0A8M3AQI5	A0A8M3AQI5	A0A8M3AQI5_DANRE	bptf	NA	13.9548768715651	NA	NA	NA	NA	NA	NA	NA	NA	NA	NA	NA	NA	NA	NA	NA	NA	NA	NA	NA	14.5299572746129	14.5937554551942	NA	NA	NA	NA	NA	NA	NA	NA	15.515207417279	14.6845634723345	NA	NA	NA	NA	NA	NA	NA	NA	NA	NA	NA	NA	NA	NA	NA	NA	NA	NA	NA	15.051306068535	NA	NA	15.2048951857698	NA	NA	NA	NA	15.0708727587824	NA	NA	NA	NA	NA	NA	NA	NA	NA	NA	15.515207417279	14.6845634723345	NA	NA	NA	NA	NA	NA	NA
E7FDW8	E7FDW8	TRD7B_DANRE	tdrd7b	17.3316877319109	17.5340037434755	16.3456687117452	17.0296959789966	17.519900378725	17.766319702917	16.5517216342801	17.1625419789746	18.1198079838377	17.3775222303566	17.789341458985	17.5885789923821	17.4239815374617	18.0843937353624	17.737266719597	17.903437282826	17.36663140165	18.2120283100909	15.4986301783124	16.2452175221025	17.1636205401956	17.4936385164444	16.7278847133922	17.5987611970984	17.2015714533237	17.2046284319471	16.4852407332486	17.2091814578224	17.2283141646419	18.0445203972276	17.0995069142236	16.6853458768039	18.2308015885222	16.7175643357383	17.2651594602991	17.2109635291447	18.1797597379526	17.1884218624195	17.4478135531411	18.1625396261933	17.2040789627116	18.3160932734569	16.7541983366619	17.5253376274527	18.0983209181199	16.2764315109624	17.7920366948104	16.7648355052759	17.4424136390733	16.9290990758231	16.3335195731338	16.3115108622028	17.3700609998218	17.1916271722904	17.8029730871562	17.4813548589223	17.3228428873734	17.0514536275779	17.1951690146527	17.5594997016391	16.8491185755703	18.5252843012487	17.2294222186631	17.6590435519912	17.2015714533237	17.2046284319471	16.4852407332486	17.2091814578224	17.2283141646419	18.0445203972276	17.0995069142236	16.6853458768039	18.2308015885222	16.7175643357383	17.2651594602991	17.2109635291447	18.1797597379526	17.1884218624195	17.4478135531411	18.1625396261933
A0A8M9PWI3	A0A8M9PWI3	A0A8M9PWI3_DANRE	polr3a	12.7962896166135	13.4251466631772	NA	NA	13.0979251346675	13.5196952600374	13.0208661903765	NA	12.4948728717519	NA	NA	NA	NA	12.790898460455	NA	NA	13.0149734378616	NA	12.4885853559315	NA	NA	13.4894118261519	13.8799030026586	12.5833256059202	13.0499173302823	13.6379916140835	NA	NA	NA	13.3691521105693	12.510037759075	NA	13.1207268953001	NA	NA	NA	12.8596774695373	NA	NA	NA	NA	12.3255523784424	NA	NA	NA	NA	NA	NA	12.8949194451656	13.383923811226	NA	NA	12.6167339107255	12.4509560342013	NA	13.7694853374439	12.6449924740059	13.4785118198687	NA	NA	12.7123422726288	NA	13.183940979902	NA	13.0499173302823	13.6379916140835	NA	NA	NA	13.3691521105693	12.510037759075	NA	13.1207268953001	NA	NA	NA	12.8596774695373	NA	NA	NA
Q1LXR3	Q1LXR3	Q1LXR3_DANRE	rrbp1b	14.6279392215644	17.5091342058914	16.3627124340385	17.2656795237132	15.1183897547661	15.7677759142455	16.3711957522549	15.8875804916725	15.4417987486608	14.6173976428936	14.8631570630909	14.9575799637729	15.4295809064365	14.7585429138405	14.8899747348059	15.4366378295814	16.3973150287424	13.9642495711014	16.2946036941925	16.4120924112212	16.2872310236552	15.1669581050234	17.1107091617195	15.658357052546	15.7507096609122	15.370868112466	16.3551524751117	16.4046009307818	16.1701896511615	15.5153409775712	15.6776448017113	15.8979828370063	14.7575834353298	15.3388857191902	15.3192789799265	15.1409825057366	15.3864170038718	14.9118446019003	15.1288315490949	15.0034362987534	14.7618110557589	15.024274258584	15.6219147570029	15.3761363637477	14.6441275451247	15.5543537748161	15.4083356040023	15.2359867945369	17.4357780170517	15.7390290135727	15.3113727698232	16.1595345622858	15.3806180232579	16.4539511550713	14.3902666300393	16.6744063826301	17.0966069374564	17.3942146008455	15.3163093994841	14.849606672567	16.060640475942	15.0339067002366	15.2924937597318	15.4010517193794	15.7507096609122	15.370868112466	16.3551524751117	16.4046009307818	16.1701896511615	15.5153409775712	15.6776448017113	15.8979828370063	14.7575834353298	15.3388857191902	15.3192789799265	15.1409825057366	15.3864170038718	14.9118446019003	15.1288315490949	15.0034362987534
Q6NXA9	Q6NXA9	UBXN1_DANRE	ubxn1	17.1634142060901	17.0128684481492	16.0039873594711	15.7788263033638	17.6512621629537	18.1382323157483	16.5149630954204	17.704421865777	18.5088372367069	17.4032031035	18.3308269346725	18.3587531217789	17.5981572082957	17.9673314735866	17.665625189524	17.5072771580965	17.8492642394364	17.7963057147615	15.7108993986692	15.7614567264195	15.9171383251351	17.866866242958	17.7666589110652	17.8795098645251	16.9290994462537	16.0671642371562	17.0800357696661	16.7981181288134	16.2115342287095	18.671412762139	17.4346734843896	17.0760593641917	18.9392853227437	17.1131512478264	17.1017907448747	17.6936802483876	18.2782428316675	17.307548945431	17.4810084085309	18.2508260059808	18.2100211751715	18.1532663040221	17.5456637357188	17.8980835397091	18.1086018514959	15.2711950443776	18.1294204796413	17.0877115110521	16.3125518567923	16.1572281815906	17.2046295248024	17.0784646597182	18.0262068721009	16.0519416512178	17.9287730392289	16.6149922943306	17.52935979147	16.0872622323365	17.3281268469821	18.0107108617592	16.9755822324385	17.9902254727099	17.2809812549671	17.6410643493515	16.9290994462537	16.0671642371562	17.0800357696661	16.7981181288134	16.2115342287095	18.671412762139	17.4346734843896	17.0760593641917	18.9392853227437	17.1131512478264	17.1017907448747	17.6936802483876	18.2782428316675	17.307548945431	17.4810084085309	18.2508260059808
A0AB13ABE0	A0AB13ABE0	A0AB13ABE0_DANRE	septin9a	NA	15.6833090008664	14.8717883339246	15.9537598240558	14.699037957816	15.0037904813612	14.5004787125238	14.072434071602	13.6796167513599	NA	NA	NA	NA	NA	NA	12.5382400260368	14.8090705731905	NA	15.0641279650129	14.9390991293993	14.6469058256657	14.7676057166736	15.0689957701083	14.8491151557058	14.7838440709701	14.3526230620953	15.3777276239091	15.0208313426758	14.7358975129908	13.0299676645678	14.2558453932078	14.6824149265956	13.5102751635906	NA	NA	NA	12.8553007255524	NA	14.071048719115	NA	NA	NA	13.7426282330921	NA	13.3422123953157	14.2142789869395	NA	NA	15.968484418315	15.2157245913038	NA	14.298353854121	14.5604093770663	14.6469898199247	13.2049911252188	15.0503783576145	14.8887831776491	16.0958891475949	NA	NA	14.6769273016782	13.5182572056638	NA	NA	14.7838440709701	14.3526230620953	15.3777276239091	15.0208313426758	14.7358975129908	13.0299676645678	14.2558453932078	14.6824149265956	13.5102751635906	NA	NA	NA	12.8553007255524	NA	14.071048719115	NA
Q6DC20	Q6DC20	Q6DC20_DANRE	arf4a	19.3116475696014	19.8454572179325	19.5447321258649	19.0115350385574	19.1905649517428	19.7865879694624	19.0051664801545	18.7401492892646	19.5901718236204	19.1318525142707	19.1879568076973	19.2288223725983	19.4866602174635	19.6589012165779	19.6904572126163	19.268993444773	19.7296181577816	20.113348221202	19.7655067836315	19.4465474304114	18.9280092010745	19.3339439366284	19.0528415378002	19.2091131559173	19.1487275061846	19.4338614543298	19.5045237643042	18.8137567467953	18.8989328230941	19.6235916338263	19.4171973748039	19.006380889891	19.8535254319466	18.8011148892087	19.3308853362086	19.4035392858635	19.4088352466342	19.5157097275412	19.2491978345077	19.7151799568017	18.9835288578154	19.8819500636193	19.2446264050448	18.6998694348429	20.0092398623436	19.825717978399	19.6450309217154	19.0866332826791	20.3029106065204	19.3779666091941	19.6273422662874	18.8927860956504	19.0844252650453	19.652507831725	19.277069845662	19.4772467104879	19.29673940229	19.5495409820473	18.8829352209363	18.6542588936282	19.8553276124416	19.9319142785879	19.5500332460838	19.4139837360355	19.1487275061846	19.4338614543298	19.5045237643042	18.8137567467953	18.8989328230941	19.6235916338263	19.4171973748039	19.006380889891	19.8535254319466	18.8011148892087	19.3308853362086	19.4035392858635	19.4088352466342	19.5157097275412	19.2491978345077	19.7151799568017
B0UYE9	B0UYE9	B0UYE9_DANRE	gripap1	13.6182626565968	13.8574330533384	13.7993416394934	13.2281487846078	13.8264258702129	13.5779037265951	NA	13.5943712831609	13.9672991806089	13.8373139622564	13.5561950369369	13.9460673557972	NA	13.5885269746788	13.5278012328744	13.4987580233202	13.6239096125148	14.0488677222584	NA	13.59029298901	13.747617112109	13.6516044667368	13.3343832965017	13.7982858275419	13.3995951482922	12.8840996891897	NA	NA	14.0236143189101	13.9280277708527	13.4288669783132	13.468098741215	14.0656067502213	13.204469955317	13.3363941876678	13.8006865811663	13.9946522572368	13.1742937822935	13.1468502155484	13.7570464127369	13.6629492947555	13.6144843927049	14.0113711000869	13.4409351061508	14.1590276915298	NA	14.023436563844	13.4153239531483	13.1837922450275	12.5069895943368	NA	13.3909250999263	13.7161288962206	13.1763958282062	13.548954955099	13.7587802659952	13.7717497765105	13.2215084598949	13.5472323555979	13.9595397592904	14.0632371124041	13.7971791268741	13.4998838101193	13.840868196161	13.3995951482922	12.8840996891897	NA	NA	14.0236143189101	13.9280277708527	13.4288669783132	13.468098741215	14.0656067502213	13.204469955317	13.3363941876678	13.8006865811663	13.9946522572368	13.1742937822935	13.1468502155484	13.7570464127369
A8WIN7	A8WIN7	A8WIN7_DANRE	plod1a	13.050345032717	15.9435468995066	14.839953746922	15.0479854293761	14.4333490877781	14.4176283908808	15.1648759685626	14.4210244612097	13.0184516006912	NA	13.2243778032884	13.1445580195264	NA	12.2238281509973	NA	12.8543685344287	14.5559900080758	NA	15.8200030468288	15.401155406316	13.6936620312413	14.4273972875338	15.0726921674017	13.4587207637953	14.0542565288063	13.205584690346	14.4901946218335	13.6709551581701	13.8185852852867	12.8596035252424	13.514465093011	13.4053572624813	NA	13.8288407930675	NA	NA	12.2333518008861	NA	NA	NA	12.5434758976064	13.1314085526812	13.1683370108193	13.2585642717057	NA	14.1576504408431	12.3663626628838	12.8179061730303	15.2037649855982	15.1828829958509	15.0138007771742	14.6582966898352	14.0651710552819	15.5106852175708	NA	14.9267690082655	14.5307278023602	15.3111870638823	NA	NA	13.3130348806401	NA	13.0098801405573	12.2552090575082	14.0542565288063	13.205584690346	14.4901946218335	13.6709551581701	13.8185852852867	12.8596035252424	13.514465093011	13.4053572624813	NA	13.8288407930675	NA	NA	12.2333518008861	NA	NA	NA
Q58EE9	Q58EE9	GFAP_DANRE	gfap	20.0435968556023	20.9331898814539	19.7980534821483	19.9035947610864	21.369066131208	21.4111367694409	19.5609130632747	19.3766542313764	21.9505943343623	21.7028800555178	21.6606410335134	20.0486105531813	19.7307743206193	21.3360463259158	19.5266005535124	19.7381153161138	21.4552912015529	22.0027729865877	19.6659025138985	19.4060697790869	20.6207181718373	21.4758512821735	20.1941359857997	21.2047988557197	20.4081424099779	20.2696265257145	19.9758620171603	20.7454443553342	20.5678651241795	19.6164346305093	20.0183191653711	19.8604589784732	22.1553004112418	19.541034604714	19.4904763051147	19.7215464300808	21.5053973374399	19.4272559521846	19.7640825480309	21.6448509514567	19.8478311906362	21.5802200434324	19.5366313828959	19.665118527743	22.1303014074172	19.78674689071	19.5634677040387	18.7133888377266	21.1360214508138	20.0514364333379	19.8699571584386	19.6296822571898	20.8982063106721	19.9997739202617	21.8472861578535	20.6288772961032	20.9933193916681	20.0458557324054	19.366628759911	21.3315493912154	20.8383506166046	22.6981490174152	19.2468675421022	19.2018794666867	20.4081424099779	20.2696265257145	19.9758620171603	20.7454443553342	20.5678651241795	19.6164346305093	20.0183191653711	19.8604589784732	22.1553004112418	19.541034604714	19.4904763051147	19.7215464300808	21.5053973374399	19.4272559521846	19.7640825480309	21.6448509514567
A0A8M1N4X7	A0A8M1N4X7	A0A8M1N4X7_DANRE	gemin2	NA	13.5425384421503	NA	NA	NA	13.7846740369837	NA	13.6252917097313	13.866784255381	NA	NA	13.9441963633698	NA	13.4312389040759	13.7473438776161	13.9071974395728	NA	NA	NA	NA	13.3418996782146	13.6593925878137	NA	13.7162005110051	NA	NA	NA	NA	NA	14.0679634843112	14.0534734562021	NA	14.0664706048566	NA	NA	NA	NA	NA	NA	NA	NA	14.0680590699073	NA	NA	NA	NA	NA	NA	NA	NA	NA	NA	13.1941623103793	NA	13.8438208223271	13.6353610201716	NA	NA	NA	NA	NA	14.0784600671193	NA	NA	NA	NA	NA	NA	NA	14.0679634843112	14.0534734562021	NA	14.0664706048566	NA	NA	NA	NA	NA	NA	NA
Q6IQS6	Q6IQS6	SAE1_DANRE	sae1	14.6354428681285	16.0494580078015	15.3132399201691	15.6471588118793	15.0900720500715	14.9936270843416	15.665034413785	15.1925334067834	14.5156524313025	13.1831608534304	14.0822123907332	13.9133057221795	14.4984952827921	14.2105742517727	14.0640964659569	14.4925122576863	14.7387554793305	13.2212567541449	15.6331693680619	15.5223306303185	15.414282589428	15.195186074706	15.7827250029346	14.776949769488	14.9471239864415	15.2118836536125	15.4411967162188	14.0613920691356	15.5031605414583	14.4465831496729	14.8085680515701	15.2265947549706	14.3470821351003	14.2555667388506	13.6235302004178	14.5269749452342	14.0414067881585	14.2267652794711	14.1268592881744	13.3312008269357	14.4777638500415	14.2184013723002	14.3566257936342	14.3729472828836	13.9761871133255	13.8180053577438	14.6251034775531	14.5337558229493	15.4479574320793	15.2737735448541	14.4388296096385	15.3891208251497	15.0478015523751	15.789718983598	13.7977102907738	15.5494751187569	15.5858844091694	16.0473744846101	14.2269405016686	14.115566745268	14.3672402469138	13.3561567152998	14.0615843786316	13.6716185581717	14.9471239864415	15.2118836536125	15.4411967162188	14.0613920691356	15.5031605414583	14.4465831496729	14.8085680515701	15.2265947549706	14.3470821351003	14.2555667388506	13.6235302004178	14.5269749452342	14.0414067881585	14.2267652794711	14.1268592881744	13.3312008269357
Q6P947	Q6P947	Q6P947_DANRE	irf2bpl	NA	11.508442009644	NA	NA	NA	NA	NA	NA	NA	NA	NA	NA	NA	NA	NA	NA	NA	NA	NA	NA	NA	NA	NA	NA	NA	NA	NA	NA	NA	NA	NA	NA	NA	NA	NA	NA	NA	NA	NA	NA	NA	NA	NA	NA	NA	NA	NA	NA	NA	NA	NA	NA	NA	NA	NA	NA	NA	NA	NA	NA	NA	NA	NA	NA	NA	NA	NA	NA	NA	NA	NA	NA	NA	NA	NA	NA	NA	NA	NA	NA
X1WE18	X1WE18	KANK2_DANRE	kank2	NA	13.7792440046924	12.8979415395265	13.699371142561	NA	NA	12.7183044096909	12.4187161252079	NA	NA	NA	NA	NA	NA	NA	NA	11.8963307130586	NA	13.3807057989453	13.2248083094516	12.9188634396553	NA	13.4541165671936	NA	NA	NA	NA	NA	12.8187366133587	NA	NA	NA	NA	NA	NA	NA	NA	NA	NA	NA	NA	NA	NA	NA	NA	NA	NA	NA	13.550168255025	13.2645465654299	NA	NA	12.0012449383338	13.5070322954006	NA	12.8357197715671	13.2744483836083	13.6306774554442	NA	NA	NA	NA	NA	NA	NA	NA	NA	NA	12.8187366133587	NA	NA	NA	NA	NA	NA	NA	NA	NA	NA	NA
Q7T3F9	Q7T3F9	Q7T3F9_DANRE	mrpl39	NA	12.6987390120715	NA	12.1917408127948	NA	11.5775013139321	12.3593406645243	NA	NA	NA	NA	NA	NA	NA	NA	NA	13.0791450238585	NA	NA	NA	NA	11.7375363634931	13.0926725314977	13.0249326515045	NA	NA	NA	NA	NA	NA	NA	NA	NA	NA	NA	NA	NA	NA	NA	NA	NA	NA	NA	NA	NA	NA	NA	NA	12.4617072205686	NA	NA	NA	NA	NA	NA	12.7031861968461	12.6002263889632	13.0292509249158	NA	NA	NA	NA	NA	NA	NA	NA	NA	NA	NA	NA	NA	NA	NA	NA	NA	NA	NA	NA	NA	NA
Q6PBU0	Q6PBU0	F136A_DANRE	fam136a	NA	12.7375263862233	NA	12.7962463249696	12.3911813908542	NA	NA	NA	NA	NA	NA	NA	NA	NA	NA	NA	13.008414005523	NA	NA	NA	11.9949940934323	12.8002138900523	NA	NA	NA	NA	NA	NA	NA	NA	NA	NA	12.1509691898317	NA	NA	NA	NA	NA	NA	NA	NA	NA	NA	NA	NA	NA	NA	NA	13.2443920327017	NA	NA	NA	NA	NA	NA	12.7028108080209	12.6086099725258	12.8428731748824	NA	NA	NA	NA	NA	NA	NA	NA	NA	NA	NA	NA	NA	NA	12.1509691898317	NA	NA	NA	NA	NA	NA	NA
A0A8M1RI72;F1QL35	F1QL35	F1QL35_DANRE	thbs1b	NA	14.4468008034575	14.1601806311802	15.0764818634358	NA	NA	15.0720769452698	NA	NA	NA	NA	NA	NA	NA	NA	NA	14.8872374368382	NA	13.5176051966281	14.4441082276564	NA	13.0603934635838	14.5599159328705	NA	NA	NA	13.3284216808184	NA	13.5449938597305	NA	NA	NA	NA	NA	NA	NA	NA	NA	NA	NA	NA	NA	NA	NA	NA	14.8586213355173	NA	NA	14.5375222729303	14.0572679582645	NA	NA	13.2626346687843	14.8258106014512	NA	13.5555391948435	14.7228681063107	14.7367713843412	NA	NA	NA	NA	NA	NA	NA	NA	13.3284216808184	NA	13.5449938597305	NA	NA	NA	NA	NA	NA	NA	NA	NA	NA	NA
A0A8M3BC62	A0A8M3BC62	A0A8M3BC62_DANRE	cdk11b	NA	13.3998199855063	NA	NA	NA	12.7386268527719	NA	NA	12.8409011371745	NA	NA	NA	NA	NA	NA	NA	13.6194900848068	NA	NA	NA	NA	12.1291120279621	13.491027367679	NA	13.1812765822446	NA	NA	NA	NA	NA	NA	NA	NA	NA	NA	NA	NA	NA	NA	NA	NA	NA	NA	NA	NA	NA	NA	NA	13.6118680551987	NA	NA	NA	NA	NA	NA	13.269663794204	13.3311079245595	NA	NA	NA	NA	NA	NA	NA	13.1812765822446	NA	NA	NA	NA	NA	NA	NA	NA	NA	NA	NA	NA	NA	NA	NA
A0A8M1PJS2	A0A8M1PJS2	A0A8M1PJS2_DANRE	stau1	NA	14.7029417422007	13.847876791739	14.2032124484962	13.679522288453	14.0036794758219	13.6492296232049	14.1233665516868	12.9049306591208	NA	NA	NA	NA	NA	NA	NA	14.1635764334189	NA	13.9083594401573	13.8988298181743	13.9099297565523	13.8166300306534	14.8153376524794	13.849392976791	13.7699636547606	13.3152310502312	13.9819838478192	NA	13.8538113013509	12.7534489238906	14.2386197613592	13.9407259302871	NA	NA	NA	NA	NA	NA	NA	NA	12.5711337777632	NA	NA	NA	NA	NA	NA	NA	14.2246084012414	13.8761371991736	NA	14.0114467480773	13.449812878639	14.1271854633935	NA	14.5209816340751	14.0336644003254	14.6555337628306	NA	NA	13.7233367463872	NA	13.1577628017227	NA	13.7699636547606	13.3152310502312	13.9819838478192	NA	13.8538113013509	12.7534489238906	14.2386197613592	13.9407259302871	NA	NA	NA	NA	NA	NA	NA	NA
F1QC03	F1QC03	F1QC03_DANRE	zyx	13.8030363261403	16.4888768416538	15.428346073347	16.7094056967755	15.1676132545904	15.1961807371218	15.8150747181001	15.0909548895316	15.0943134314603	13.7539269223092	14.1801556380228	14.2748202038502	12.9920338630411	14.0543652657223	13.772077050082	13.7841359764244	14.9565841012812	14.0383135393723	15.3149134972732	15.6088690952408	15.780423813427	15.0863572815864	16.4045538607396	14.9563866061458	15.158103141223	14.7317819094761	16.0931346548905	15.1076684800289	16.0066506442909	13.9531110557575	14.5452576757215	15.0733733467753	14.3073540824386	NA	13.5777274143258	13.3128122644558	14.2307265144554	13.7456514894175	13.9287827753337	13.5598451019738	NA	13.5858100613295	13.3804497574967	NA	14.0077675271698	14.3194947355217	14.0130554447216	13.8077459150486	16.3000910726984	15.4068640654386	14.5965945701411	14.6639799403981	15.0004262773639	16.1208631443732	14.0724498629873	15.3302289768503	15.6094663909135	16.3716315847196	13.4429902188574	NA	15.0839108506125	14.1078541233567	NA	13.9670628871363	15.158103141223	14.7317819094761	16.0931346548905	15.1076684800289	16.0066506442909	13.9531110557575	14.5452576757215	15.0733733467753	14.3073540824386	NA	13.5777274143258	13.3128122644558	14.2307265144554	13.7456514894175	13.9287827753337	13.5598451019738
F1QQA2	F1QQA2	F1QQA2_DANRE	polr3b	NA	13.0109807324174	NA	12.0220263224241	12.9439258424832	12.6056929086299	12.390900437265	NA	NA	11.8239610994159	12.0316344399596	NA	NA	NA	NA	NA	12.8530213580043	NA	11.8753947628165	12.449223004626	11.9642210881039	12.4681050730335	12.2958245400766	12.1640288866224	11.874360452701	12.4144726737592	NA	NA	NA	12.1787227169984	NA	NA	12.5536138341863	NA	NA	NA	NA	NA	NA	NA	NA	11.670267885981	NA	NA	NA	NA	NA	11.7749718253429	12.3534011900071	12.827284048856	NA	NA	11.7589337555753	11.8833086440952	NA	12.6268867326408	12.3105421391186	12.7600572276512	NA	NA	NA	NA	NA	11.9883003697969	11.874360452701	12.4144726737592	NA	NA	NA	12.1787227169984	NA	NA	12.5536138341863	NA	NA	NA	NA	NA	NA	NA
B3DGV1	B3DGV1	B3DGV1_DANRE	stat6	14.4608602658717	14.5570754953749	13.7856671139384	14.4544853624813	15.0823850037959	14.7540442698159	14.2118062875548	15.1347281040616	14.4122955113577	NA	14.2547793073159	NA	13.401408829863	14.3903916322507	13.9464075346818	14.1434906072587	15.1176895529154	14.1702018060896	14.2385454786163	14.335610277084	14.4075703508088	15.0138776563647	14.7128139486286	14.800897635682	14.49461841706	14.241099522294	13.8944842122149	14.1154495555481	14.3380802869751	14.1041795134572	14.7196919460177	14.9021805553784	14.3388749045285	NA	NA	13.6900702641877	13.8842675272035	13.870239120188	14.1055248322648	13.8614675896045	13.9446553389611	13.884475671878	14.0090633769052	NA	13.8303540314749	14.4752833492229	14.320454904146	14.2525009713597	13.8953741592214	13.9061446120758	NA	13.6459669298612	14.7155342904531	14.512481845102	14.3023165017304	14.7874139507512	14.3471705272972	14.4742214985981	13.8780999814705	NA	14.4902308993547	13.8887825946124	13.728815267577	13.4618626352315	14.49461841706	14.241099522294	13.8944842122149	14.1154495555481	14.3380802869751	14.1041795134572	14.7196919460177	14.9021805553784	14.3388749045285	NA	NA	13.6900702641877	13.8842675272035	13.870239120188	14.1055248322648	13.8614675896045
A4FUL9	A4FUL9	A4FUL9_DANRE	qng1	14.0625199580619	13.815353837981	NA	14.095257863264	13.8738821699074	13.8001410572576	14.2707060584412	14.315799815868	14.2297095339584	NA	NA	14.5927238635142	13.8929288937095	14.0054823402534	13.4648761284081	14.3056481003107	12.7960840348338	NA	14.4192210620363	14.2459637852171	13.8037677192866	14.1777596924174	13.6331613958126	14.1929990278582	NA	14.4417393771948	14.4571064848721	NA	14.5829009974037	14.4278617811791	14.0166931178158	14.116291168026	14.3277034486936	14.4359047694935	14.363564499853	14.142094910055	NA	13.9993194340332	NA	14.0355251754453	14.1977027559172	13.937177594707	14.6269641272481	14.6462187367267	NA	NA	13.7408680160155	14.7230826493203	12.8417584361918	13.8880964365895	14.9595056407981	14.1298964423414	NA	14.5101284817514	NA	13.4738467550505	13.8319089671365	14.0679051194634	14.6813007231689	14.2565936591867	NA	NA	14.8449428832535	14.4482388201962	NA	14.4417393771948	14.4571064848721	NA	14.5829009974037	14.4278617811791	14.0166931178158	14.116291168026	14.3277034486936	14.4359047694935	14.363564499853	14.142094910055	NA	13.9993194340332	NA	14.0355251754453
Q5XJS5	Q5XJS5	THOC6_DANRE	thoc6	NA	13.5572964825694	NA	13.7236317559106	13.2795476286951	13.6010382018446	13.8591751584271	13.1395401685729	13.1783032915647	NA	12.7502178276773	NA	NA	NA	NA	NA	13.6577611122264	NA	13.746351586589	NA	NA	13.5056328821628	14.2645917291395	13.3794966246217	NA	NA	NA	NA	13.1660055082173	NA	13.0244160479928	NA	NA	NA	NA	NA	13.0630966577972	NA	NA	12.8217658062664	NA	NA	NA	NA	NA	NA	NA	NA	13.7445202655749	13.4528751341426	NA	NA	NA	12.7352946547528	NA	13.7076242608868	NA	14.3942437599144	NA	NA	13.3394278192013	NA	NA	13.2794855218083	NA	NA	NA	NA	13.1660055082173	NA	13.0244160479928	NA	NA	NA	NA	NA	13.0630966577972	NA	NA	12.8217658062664
A0AB40EBT1	A0AB40EBT1	A0AB40EBT1_DANRE	hsph1	NA	14.1575170557401	NA	13.8182096870749	14.9204059620283	15.0519943717639	NA	15.7166748770761	13.941600704659	14.537004095182	NA	14.9320808519196	NA	14.2842824458169	NA	14.4046613396903	14.326269469822	14.4878766875839	14.906268597495	14.8856157871781	14.2346387555415	15.9858027908181	13.7554555513405	15.2878219979532	14.9010361212669	NA	14.852390873215	NA	14.0989874979112	NA	14.8174881998816	NA	13.929785878571	NA	NA	14.1088635891183	13.7403697066782	NA	NA	NA	14.3421012276055	14.3138138526155	NA	NA	13.8660855198182	NA	14.023400440314	NA	14.249753934298	NA	NA	NA	15.2911575805487	NA	14.6046510744912	13.6345071215064	14.3712577380213	13.1858748715919	NA	NA	NA	NA	NA	NA	14.9010361212669	NA	14.852390873215	NA	14.0989874979112	NA	14.8174881998816	NA	13.929785878571	NA	NA	14.1088635891183	13.7403697066782	NA	NA	NA
Q3B7G4	Q3B7G4	Q3B7G4_DANRE	apoa4b.1	NA	NA	NA	NA	NA	NA	NA	NA	NA	NA	NA	12.6656502401612	NA	NA	NA	NA	NA	NA	NA	13.2075326601616	NA	NA	NA	NA	NA	NA	NA	NA	12.517508516712	NA	12.3592062107345	NA	NA	NA	NA	NA	NA	NA	12.9652545647899	NA	NA	NA	13.3809144702868	NA	NA	NA	NA	NA	12.2811978356701	NA	NA	NA	NA	11.5953397723602	NA	12.0434453289247	11.8772606528234	NA	NA	NA	NA	NA	NA	NA	NA	NA	NA	NA	12.517508516712	NA	12.3592062107345	NA	NA	NA	NA	NA	NA	NA	12.9652545647899	NA
A9JRB3	A9JRB3	HTR1B_DANRE	htra1b	NA	16.9742912149845	15.1151306902295	16.3798272293348	15.8472124387058	16.2945776297474	17.9509671480898	15.6355418977202	14.637053275063	12.626347413309	12.3867725844356	NA	NA	10.6271916792562	NA	NA	18.0333993426836	NA	14.5409501996228	14.1892288724528	13.7516467279306	17.7843683596766	19.5853698382905	15.1371270141815	14.4696295340765	13.8677684630453	14.3255794403637	15.1749036043807	13.8806214556061	NA	15.7960331185668	15.2462693813128	12.9207644870504	12.7055269935184	NA	NA	NA	NA	NA	12.1387432653923	NA	12.3723712607147	12.3119072122304	NA	NA	16.7172183477178	NA	NA	17.0955527861023	14.9368050609997	14.5448561386756	15.4130481237386	16.04829341317	17.2712860293228	NA	17.7594600244289	18.0017132570149	16.4135501771997	NA	NA	15.4303848888742	13.2196805584235	NA	NA	14.4696295340765	13.8677684630453	14.3255794403637	15.1749036043807	13.8806214556061	NA	15.7960331185668	15.2462693813128	12.9207644870504	12.7055269935184	NA	NA	NA	NA	NA	12.1387432653923
Q6NYV5	Q6NYV5	SP30L_DANRE	sap30l	NA	13.7392414140227	NA	NA	NA	NA	NA	NA	NA	NA	NA	NA	NA	NA	NA	NA	13.8097963652069	NA	NA	NA	NA	NA	13.5376117599861	NA	NA	NA	NA	NA	NA	NA	NA	NA	NA	NA	NA	NA	NA	NA	NA	NA	NA	NA	NA	NA	NA	NA	NA	NA	14.0027793290265	NA	NA	NA	NA	NA	NA	NA	NA	NA	NA	NA	NA	NA	NA	NA	NA	NA	NA	NA	NA	NA	NA	NA	NA	NA	NA	NA	NA	NA	NA	NA
A0JMD0	A0JMD0	CLU_DANRE	cluh	NA	14.5941024496101	13.3428765587958	14.3260491781003	14.028987773891	13.9055121030336	14.3400352588161	14.0513705371482	13.1056415992067	NA	NA	NA	NA	NA	NA	13.3721937747627	13.5274697175526	NA	14.2505733562765	14.3376021507029	14.2971978064482	13.888600471537	14.3501820869325	14.0231213628227	14.0573558795323	13.9006467210331	14.1623056243855	NA	14.2050182798752	13.0718890909855	13.8093656203031	14.0707218778373	NA	NA	NA	NA	NA	NA	NA	NA	NA	NA	NA	NA	NA	NA	NA	NA	13.932521665503	14.1385734255042	NA	13.9795141133385	13.8150550123765	13.8989196156876	NA	14.2357099359275	14.5367116533491	14.0721734953397	NA	NA	NA	NA	NA	NA	14.0573558795323	13.9006467210331	14.1623056243855	NA	14.2050182798752	13.0718890909855	13.8093656203031	14.0707218778373	NA	NA	NA	NA	NA	NA	NA	NA
Q6PBN4	Q6PBN4	CQ10X_DANRE	zgc:73324	16.1926455531088	15.0625176236547	16.4471275866431	15.6726111656136	15.2051681746109	15.6502151708817	16.0403571143006	15.4736049829999	15.9359862839443	15.9615550549606	16.3777122682084	16.2293137214632	16.6755871133671	15.8565875658819	15.6913613480531	15.2456935516667	16.2030774143215	16.2695757172326	15.3124187421552	16.0301053178061	15.18426303435	14.9864274150337	16.0051615444406	15.2038616725494	15.7283694558314	15.717560813992	15.498908303634	15.3812249047093	15.3628836613026	16.3900149391771	16.0319426999266	14.2968392826912	16.0102595457651	16.4626526359337	16.4860900927946	16.5954535283848	16.3817821518508	16.1284334808597	16.3223738627963	15.9477126333347	16.1124664835225	15.9025757863663	15.6596576421258	15.6998530957348	15.7351480653457	17.0050410329763	16.0731440404165	15.1712474850539	16.9748874893749	16.7080961562849	16.1953067194331	15.8588742391075	15.4952535410886	15.3702057220522	15.9706130641837	15.3753997268775	16.2891139121292	16.5467131530396	15.9675858699762	16.416690623778	15.7477768047309	15.84870870551	15.8899913997474	15.8494691499034	15.7283694558314	15.717560813992	15.498908303634	15.3812249047093	15.3628836613026	16.3900149391771	16.0319426999266	14.2968392826912	16.0102595457651	16.4626526359337	16.4860900927946	16.5954535283848	16.3817821518508	16.1284334808597	16.3223738627963	15.9477126333347
Q803B3	Q803B3	Q803B3_DANRE	usp14	16.6028306346551	16.9726667743332	16.2251769341236	16.5395807393648	17.2021387243785	17.0324303780286	16.7304419087329	17.0470577693907	16.9717148495389	16.9178464604253	16.6815786620455	17.0373128904661	16.9342064288366	16.8772502164213	16.7223188236629	16.714702769683	16.6143391350017	16.3968105589835	16.2194983428852	16.3329262694059	16.644143003745	17.2858000774753	16.9361560468588	16.7115882978795	16.5372788778255	16.3983406108841	16.541330750699	16.1345293552606	16.6535225704265	17.1723292562401	16.6590016113668	16.3906976182889	17.0184460924841	16.3200613114364	16.2539402920271	16.6342500654644	16.6652550982221	16.5505371750452	16.16031942915	16.593211834248	17.0468880126778	17.0798129506864	16.8490611614708	16.7889021808138	16.7598585976158	15.3747143012609	17.0541154425938	16.6379686366057	16.7727294137719	16.1188816700426	16.0655725450811	16.5947048697036	16.8808777679834	16.5933335902191	16.6807610223147	16.6595040527979	16.9188053245681	16.9767462036394	16.676317052777	16.6047824175262	16.4466504561869	16.5313131094966	16.5792974177163	16.7152266097712	16.5372788778255	16.3983406108841	16.541330750699	16.1345293552606	16.6535225704265	17.1723292562401	16.6590016113668	16.3906976182889	17.0184460924841	16.3200613114364	16.2539402920271	16.6342500654644	16.6652550982221	16.5505371750452	16.16031942915	16.593211834248
Q6P0G5	Q6P0G5	Q6P0G5_DANRE	tfg	16.9049335740115	17.3011025725794	17.5561025590829	17.6919614179146	16.882831611296	17.4791084148454	17.8425834857889	17.9877616580583	17.4302397972548	16.6324845548596	17.0369694060328	17.4603349045961	17.2598132412524	17.1835158564601	17.4315325654724	17.644362476686	17.7892801882277	17.3656433761069	17.7392531029122	17.7359978497538	17.228712582458	17.5362840786296	17.1583795450811	17.4910559918164	16.9581067907525	17.465282133707	17.4537045704855	16.7473494069788	17.3100438276305	17.3314215712698	17.2484961074934	17.9342615085971	16.3935323626547	16.8554466970786	16.932882804986	16.6417707527429	16.6832663198512	16.6847556339832	16.8852416319586	16.7620303633832	17.4006725315088	17.2114536746814	17.1281119130383	17.3934200152776	17.4201249512755	17.7614751273308	17.3230553742805	17.0109531462357	17.6131887581321	17.0568205700642	17.4485254184279	17.5873671159248	17.3825466429384	17.5058101702629	NA	17.2200671014258	17.442672726013	17.4732482987148	17.1031272498081	16.7321156447318	17.7299483224389	17.5149970325868	16.9605887396343	16.992346624655	16.9581067907525	17.465282133707	17.4537045704855	16.7473494069788	17.3100438276305	17.3314215712698	17.2484961074934	17.9342615085971	16.3935323626547	16.8554466970786	16.932882804986	16.6417707527429	16.6832663198512	16.6847556339832	16.8852416319586	16.7620303633832
Q6TH20	Q6TH20	Q6TH20_DANRE	drg2	18.4970602092567	18.3467025898582	18.2193953561219	18.1446381600244	18.2778083305546	18.3095289508695	18.1828231713465	18.3142317125778	18.2857969498123	18.2526071950698	18.5754899470039	18.5744542685116	18.3215343288951	18.1980696620101	18.5253662960465	18.6623112665649	18.0283830141152	17.7854255445188	18.4171536680279	17.9444204185817	18.0363156139097	18.5763502319041	17.9902210218812	18.2576834983827	18.5081155334297	18.213453865689	18.3088398773059	18.0321370845824	18.0289383074175	18.8065606761779	18.5565746979609	18.1602606802163	18.4400580674617	18.6184566415985	18.4358801952422	18.2754451091697	18.3679855446269	18.7085388689996	18.6043990865027	18.4252373182409	18.3765887604592	18.6015768493893	18.3001373665478	18.1631442125679	17.994815	18.7435235537213	18.5578836528687	18.4081082027135	18.2402408459731	18.4341847967989	18.1488599957539	17.8828484855452	18.6232631074468	18.3199734760102	18.2921466137038	18.2523536145783	18.4238909914042	18.4632424166571	18.2604620614096	18.2722271986225	17.9218755163412	17.8876401450587	18.4872624209224	18.4943693503344	18.5081155334297	18.213453865689	18.3088398773059	18.0321370845824	18.0289383074175	18.8065606761779	18.5565746979609	18.1602606802163	18.4400580674617	18.6184566415985	18.4358801952422	18.2754451091697	18.3679855446269	18.7085388689996	18.6043990865027	18.4252373182409
A0A8M3B0N0;A0A8M3AWW4;A0A8M6YXV1;F1QIP9	A0A8M6YXV1	A0A8M6YXV1_DANRE	zgc:171426	NA	NA	14.5350373727183	NA	NA	NA	NA	NA	NA	NA	NA	NA	NA	NA	NA	NA	NA	NA	NA	14.9015625078236	NA	NA	NA	NA	NA	NA	NA	NA	NA	NA	NA	NA	NA	NA	NA	NA	NA	NA	NA	NA	NA	NA	NA	NA	NA	NA	NA	NA	NA	NA	NA	NA	NA	NA	NA	NA	NA	NA	NA	NA	NA	NA	NA	NA	NA	NA	NA	NA	NA	NA	NA	NA	NA	NA	NA	NA	NA	NA	NA	NA
A4IGC3	A4IGC3	RIPL2_DANRE	rilpl2	NA	13.3402706034882	13.1145791883968	13.3728504136016	12.263522757356	13.2875615911671	NA	NA	12.83950062526	12.9949759529381	12.4961467826118	NA	NA	NA	NA	NA	12.344698846387	NA	12.1010219676604	NA	12.6648314041638	12.681416762143	12.0697821298806	NA	NA	NA	NA	13.4417698190291	12.927697287976	12.6474211498383	13.194906876852	13.2563276647772	12.4714353761831	13.1051834148801	12.4097437578577	NA	12.1087881678822	NA	NA	12.4350503832399	NA	13.2592511178725	12.4098187864311	11.3269629013576	NA	NA	12.0388159189081	NA	12.3199200603306	NA	NA	NA	12.7418512207944	13.2321401138061	NA	13.0648532697411	12.2551427203849	12.2512531873262	NA	NA	12.2447757908223	NA	NA	NA	NA	NA	NA	13.4417698190291	12.927697287976	12.6474211498383	13.194906876852	13.2563276647772	12.4714353761831	13.1051834148801	12.4097437578577	NA	12.1087881678822	NA	NA	12.4350503832399
Q6P0V6	Q6P0V6	RL8_DANRE	rpl8	19.8290575628558	19.3354975688993	18.0440838075584	18.1925305794989	19.2204862245841	19.0740615519668	17.5154058288083	18.5576742387544	19.5214577200943	19.8375716106614	19.5446370784856	19.5693758784729	19.7450767761859	19.6834474637906	19.4383847324892	20.0771726208891	19.4429249474606	18.3851138404397	18.0419750092049	18.5507303456929	18.8456234171828	18.2779267484148	19.0333579823416	18.5338489721616	18.7804848944684	18.2451595524571	18.7681763424296	18.5157741545037	18.654857945868	20.2426302081846	18.9037928607621	17.5984653622958	19.5032699359511	19.1634722255901	19.3751249036172	19.5450966164805	19.9115264807889	19.8793623884021	20.0171903729121	19.2639439201714	19.3967780332026	19.4876960387299	19.9102545601349	19.6070025261716	19.449721341149	16.0846713993776	19.3044974127496	18.7060890088622	19.2408309826091	18.7172743068548	16.8976417754087	18.6799403027163	18.5474305055125	17.0141820083637	19.1777058970092	19.3350972386589	19.6724152393526	18.5506063525048	19.3781172652274	19.8022648050498	18.2546774913084	18.7604885802842	19.612177579936	19.7295081571411	18.7804848944684	18.2451595524571	18.7681763424296	18.5157741545037	18.654857945868	20.2426302081846	18.9037928607621	17.5984653622958	19.5032699359511	19.1634722255901	19.3751249036172	19.5450966164805	19.9115264807889	19.8793623884021	20.0171903729121	19.2639439201714
Q8JGR8	Q8JGR8	Q8JGR8_DANRE	scarb2a	13.2180502971163	13.9215266180536	NA	13.8688169507327	13.0481878409262	13.3761221884099	NA	NA	14.0546841467377	13.920428138747	NA	13.4076710156065	NA	15.2535714500404	14.7213877557026	15.1967101583429	12.7016142508419	15.8637196354147	13.3864158455063	14.3884627192846	13.9051598588598	13.2121214484101	13.6314923951849	13.5248412185908	NA	13.5487092929046	13.5368856593346	NA	14.1813136756918	13.972143544967	NA	NA	12.2940929083076	13.2679383570322	NA	NA	14.4363565002785	NA	13.8313176849741	13.8494796632001	NA	15.1115475746659	15.4845395335685	13.3971866892025	14.7863758999298	NA	NA	13.8771318210511	13.5963091423924	NA	NA	NA	NA	NA	13.815777893399	12.3764545025687	12.5886411510356	12.7997866733735	13.4797044444687	NA	NA	14.1806003964766	14.7580505689002	14.5092429949439	NA	13.5487092929046	13.5368856593346	NA	14.1813136756918	13.972143544967	NA	NA	12.2940929083076	13.2679383570322	NA	NA	14.4363565002785	NA	13.8313176849741	13.8494796632001
Q1L907	Q1L907	Q1L907_DANRE	gstr	19.9342356376951	18.4089431671862	18.5523868129867	18.1768030857285	18.7836715417819	18.6823604908991	18.0620652591402	17.8304738070522	19.130073822343	18.8754846905677	19.0945200105904	19.4397294418313	19.1421903557984	19.6916110812143	19.6318266649545	19.8221157888562	17.7010182661247	18.5505416932321	18.922173040919	18.81614522032	18.984858310207	18.782663274268	17.1694310286398	17.4925589527873	19.2289692562693	19.2244970086881	18.9549478659196	18.1082086935694	19.0241842948159	19.7876041066593	18.5194137312886	18.7448120667849	19.7543051408216	19.596466229137	19.1198583663864	19.7371708804536	19.2743529965704	19.1264749339472	18.989180490357	19.2190604627004	19.8589124805038	19.7326482090337	19.5266459842692	19.1470110061157	18.8264048841906	17.9910783858492	19.6787201070011	19.7080698839758	18.0430663407452	18.4110224446403	18.8436790859097	18.380616672023	19.4982771754489	19.2817139002377	18.7473921407247	18.3369257388666	18.7268844625434	18.3179686679423	19.1694902741689	18.5294332061451	18.1620063857154	18.2684195847796	19.5450970419547	19.483972988891	19.2289692562693	19.2244970086881	18.9549478659196	18.1082086935694	19.0241842948159	19.7876041066593	18.5194137312886	18.7448120667849	19.7543051408216	19.596466229137	19.1198583663864	19.7371708804536	19.2743529965704	19.1264749339472	18.989180490357	19.2190604627004
Q6DRG7	Q6DRG7	MYPT1_DANRE	ppp1r12a	NA	15.0975284188454	14.1115593974855	14.7443591763794	14.9987793243816	14.8905950713924	14.4819821208061	14.3504479263591	14.4175263943346	14.1454479940595	14.1525504746811	13.8829706785211	13.48429482131	14.0378528961702	13.8262683029878	13.8455971058021	14.7658317679526	14.239103357715	14.13379814415	14.0706859981614	14.7102481501553	14.8719968477253	15.4336942745988	14.4413274520731	14.3735469831726	13.8782280778038	14.2764410945852	14.1815879432183	14.3003229354213	14.1691986787865	14.3700813224097	14.1866245540774	14.5331726497266	13.9654794412265	13.7595917285248	13.7779247792115	14.1673588446868	13.904225938147	13.8459314700529	13.8344830039587	14.0536051228543	14.0536083706563	13.6232710016142	13.6282718635146	14.3196311045911	13.3071943126192	13.8870153826619	13.6382228173682	14.7194559237978	14.3012667599696	NA	13.9790813597131	14.2411725574064	14.5805805274494	14.1098102653447	15.0903303492517	14.6643498674886	15.0173187427141	13.9989000358456	13.8513859845468	14.578047848785	14.0499085662726	14.2132687085098	14.0059829886713	14.3735469831726	13.8782280778038	14.2764410945852	14.1815879432183	14.3003229354213	14.1691986787865	14.3700813224097	14.1866245540774	14.5331726497266	13.9654794412265	13.7595917285248	13.7779247792115	14.1673588446868	13.904225938147	13.8459314700529	13.8344830039587
Q08BL2	Q08BL2	Q08BL2_DANRE	tfam	NA	12.8170397614206	NA	12.8607282238785	12.3688011813393	NA	NA	NA	NA	NA	NA	NA	NA	NA	NA	NA	12.8575659820095	NA	NA	NA	NA	11.944903902541	12.9238098063682	12.7621682659071	NA	12.0820786268389	NA	NA	12.0741119510813	NA	NA	NA	11.8734933630056	NA	NA	NA	NA	NA	NA	12.2695439448726	NA	NA	NA	NA	12.33844281395	NA	NA	NA	13.2678575991074	NA	NA	NA	NA	NA	NA	12.3781958410439	13.2955805876823	13.1187423880089	NA	NA	13.3016279428774	NA	NA	NA	NA	12.0820786268389	NA	NA	12.0741119510813	NA	NA	NA	11.8734933630056	NA	NA	NA	NA	NA	NA	12.2695439448726
A0AB13AA69	A0AB13AA69	A0AB13AA69_DANRE	si:ch1073-314i13.4	NA	12.821988311203	NA	NA	NA	11.8172480053584	NA	NA	NA	NA	NA	NA	NA	NA	NA	NA	13.4344489385677	NA	NA	NA	NA	NA	12.9245175876284	12.9530247755747	NA	NA	NA	NA	NA	NA	NA	NA	NA	NA	NA	NA	NA	NA	NA	NA	NA	NA	NA	NA	NA	NA	NA	NA	12.9886384274629	NA	NA	NA	NA	NA	NA	NA	NA	NA	NA	NA	NA	NA	NA	NA	NA	NA	NA	NA	NA	NA	NA	NA	NA	NA	NA	NA	NA	NA	NA	NA
A0A8M3AQB1	A0A8M3AQB1	A0A8M3AQB1_DANRE	inpp5b	12.4923272974229	12.5764499290587	NA	NA	12.7776912696187	12.8077761884144	12.2608401332946	12.8730746591352	12.0391243537419	NA	11.1861872125785	NA	12.6701592918585	12.5887479544526	NA	NA	11.718809701351	12.5499502449651	12.7701718269916	NA	11.4153841096198	12.835978707911	12.3484311749123	12.1155676735624	NA	12.7107428972699	11.9207521211659	NA	11.995339389868	12.851177836094	NA	NA	12.6179892126016	12.8388443158642	NA	12.8258497804352	12.790211462087	12.5546591395081	NA	12.0206672262395	NA	12.9948298640325	12.3788969411983	NA	12.028426232528	12.9897464876911	NA	13.0044661741699	11.6112241283258	12.2563476035694	NA	NA	12.6118053482491	12.4013891104688	12.7793015366992	12.9215454788811	12.1953538040505	12.537297336401	12.6634278700107	12.4223158478902	11.1889746993176	12.6171507565909	13.184171277115	12.7808787027924	NA	12.7107428972699	11.9207521211659	NA	11.995339389868	12.851177836094	NA	NA	12.6179892126016	12.8388443158642	NA	12.8258497804352	12.790211462087	12.5546591395081	NA	12.0206672262395
Q5VSJ4	Q5VSJ4	Q5VSJ4_DANRE	epha7	NA	14.1648174890913	NA	13.5001347759923	14.3989567465589	14.4123136987039	13.349400734393	12.9702689789346	13.7101039381828	13.9612411701817	13.6491677940878	NA	NA	13.5727137446542	NA	NA	14.7388149841444	14.427195717524	13.5641583433641	12.9000551752235	13.6526931550347	14.1916799569844	14.0236707448865	14.3470536069847	13.5972504443012	13.2633030549832	NA	12.9903039868658	13.7224541027372	NA	13.0824630034376	13.1705801445197	13.956607758563	NA	NA	NA	13.7713624561409	NA	NA	13.9712973728341	NA	13.7219983127704	NA	NA	14.052204698265	13.2457927012693	NA	NA	13.7404335961134	13.2115077959321	NA	NA	13.6049397163137	13.3023271010328	13.829125440359	13.7095211714783	13.756704578418	13.9718924122412	NA	13.5861599264645	13.8809169376099	14.5566008188629	NA	NA	13.5972504443012	13.2633030549832	NA	12.9903039868658	13.7224541027372	NA	13.0824630034376	13.1705801445197	13.956607758563	NA	NA	NA	13.7713624561409	NA	NA	13.9712973728341
A0A8M1PM54	A0A8M1PM54	A0A8M1PM54_DANRE	echdc2	NA	11.407475506418	NA	12.3391528945754	11.9727883658059	12.1916493386403	11.9777519770744	NA	12.6317274869844	NA	NA	NA	NA	NA	NA	NA	12.71690767259	NA	NA	12.2693620537588	NA	11.872422226188	12.7590983190697	12.317806446594	NA	NA	NA	NA	NA	NA	10.7437698181948	NA	NA	NA	NA	NA	NA	NA	NA	NA	NA	NA	NA	NA	NA	NA	NA	NA	12.1926673224903	NA	NA	NA	11.3615052429039	11.6508210510562	NA	12.1550214994774	11.0212420534043	12.2643846242277	NA	NA	12.3133603494457	NA	NA	NA	NA	NA	NA	NA	NA	NA	10.7437698181948	NA	NA	NA	NA	NA	NA	NA	NA	NA
D7RVS1	D7RVS1	D7RVS1_DANRE	slc1a4	13.1229229096918	14.1860326389002	NA	13.2367083796785	NA	NA	NA	NA	14.6051059191756	14.3294160502274	14.8338028124887	14.5673196040549	15.2878596882363	15.1500869763413	15.3357053494155	15.8605521866149	13.1227433912792	15.5387431447454	NA	NA	NA	13.1450804312517	14.2001822868061	NA	NA	13.9475286207662	14.5210452223501	NA	13.0573545518214	15.2047900109563	NA	NA	NA	NA	13.3857311055549	NA	NA	NA	14.7997139661567	14.1214102697253	NA	15.0694818326978	17.5240124945349	15.4146383223888	15.4460012598758	14.3061818453561	15.9779014595127	13.9254987143774	12.8360512062312	14.3758840377927	NA	NA	12.8508922245352	NA	NA	NA	14.1731202779913	NA	14.0078589845458	NA	NA	14.4875900116068	15.4823063354003	14.7094364784396	NA	13.9475286207662	14.5210452223501	NA	13.0573545518214	15.2047900109563	NA	NA	NA	NA	13.3857311055549	NA	NA	NA	14.7997139661567	14.1214102697253
E7FGC2	E7FGC2	E7FGC2_DANRE	smc4	NA	13.5281256864715	12.1950229329068	12.9800483402948	NA	NA	NA	NA	NA	NA	NA	NA	NA	NA	NA	NA	NA	NA	12.7925654158991	NA	13.154293349806	10.5874131098018	12.9513026674977	NA	NA	12.4353329218187	12.7618014178264	NA	13.0645113471293	NA	NA	NA	NA	NA	NA	NA	NA	NA	NA	NA	NA	NA	NA	NA	NA	NA	NA	NA	12.6443271719488	12.7213608537133	NA	NA	NA	NA	NA	10.9004223856287	13.4285423238169	13.5116088840692	NA	NA	NA	NA	NA	NA	NA	12.4353329218187	12.7618014178264	NA	13.0645113471293	NA	NA	NA	NA	NA	NA	NA	NA	NA	NA	NA
A0A8M1RNB3	A0A8M1RNB3	A0A8M1RNB3_DANRE	arhgap23a	NA	14.4438941969026	12.7409544512268	14.1527005124787	14.973254047402	14.5248727956219	NA	NA	14.6476545854638	14.3644480575901	14.814863972166	NA	13.4569484712249	14.4604722085119	NA	NA	14.5243869588921	15.2917896473853	13.2863676717524	13.4513308923124	13.4507398681313	14.8064970170734	13.4476721263934	14.7982224264679	14.3167778804251	13.7586095768997	NA	14.5423253431856	14.3534427505309	NA	NA	NA	14.5546683290295	NA	NA	NA	14.4817744256239	NA	12.0306120434037	14.7190591322186	NA	14.3686273750671	NA	NA	15.1304419285409	14.2399762879161	NA	NA	14.2809186871661	NA	NA	NA	14.3473146510237	13.7228481984605	14.6223921526938	13.9225885712865	14.5480059826221	13.7952312970662	NA	14.2983957474442	14.1199528543868	15.4800857674061	NA	NA	14.3167778804251	13.7586095768997	NA	14.5423253431856	14.3534427505309	NA	NA	NA	14.5546683290295	NA	NA	NA	14.4817744256239	NA	12.0306120434037	14.7190591322186
Q567G0	Q567G0	Q567G0_DANRE	hmgb3b	12.3902528180964	13.962474916803	13.3756649236408	13.9594871496661	13.7772599747743	13.5816640705402	13.9648931555878	13.7715455747025	13.2689795584059	12.3865606962712	12.4828520039696	NA	12.684438371587	12.4761557727276	NA	12.7526845292813	13.7281934219459	NA	13.0737644245023	13.89542749065	13.9403823123936	13.7221136119204	14.4701460111642	13.8085767057644	13.8080353826575	12.9031621353267	13.6198614736975	13.896763037168	13.6589908011091	12.8396415112268	13.7490430796867	13.5767201040875	12.6318142242234	NA	NA	12.8544394399577	12.3755368750108	13.2136309989757	NA	12.0214741996934	12.6746074099983	12.830037920046	12.8571567815653	NA	12.3557886050478	NA	13.2449616036643	NA	14.2211840299541	13.7979673763348	NA	13.8837346243943	13.701676498388	13.6090289618457	NA	14.4396019446391	13.8911119114133	14.3645762575511	NA	NA	14.004366880857	NA	12.4142226604071	NA	13.8080353826575	12.9031621353267	13.6198614736975	13.896763037168	13.6589908011091	12.8396415112268	13.7490430796867	13.5767201040875	12.6318142242234	NA	NA	12.8544394399577	12.3755368750108	13.2136309989757	NA	12.0214741996934
A0A286YBK3	A0A286YBK3	A0A286YBK3_DANRE	galnt7	NA	13.3911319731901	NA	14.1226541581791	NA	13.5703351824218	13.2600202790378	NA	NA	NA	NA	NA	NA	NA	NA	NA	14.0704154747945	NA	NA	NA	NA	NA	14.4079176715147	NA	NA	NA	NA	13.3976644359927	NA	NA	13.7090393746525	13.685299082132	NA	NA	NA	NA	NA	NA	NA	NA	NA	NA	NA	NA	NA	NA	NA	NA	14.4094043281762	NA	NA	NA	13.1836523099155	13.4412490643667	NA	13.8423528585581	13.5030930577327	13.8090829789993	NA	NA	13.8663735564098	NA	NA	NA	NA	NA	NA	13.3976644359927	NA	NA	13.7090393746525	13.685299082132	NA	NA	NA	NA	NA	NA	NA	NA
Q08B86	Q08B86	Q08B86_DANRE	fblim1	NA	14.4473831697878	NA	14.5454337643901	NA	NA	14.7690529585067	NA	NA	NA	NA	NA	NA	NA	NA	NA	13.6638231562974	NA	15.3829545887064	15.7435601947694	14.6445624701775	14.5440293615069	15.6862760991342	NA	14.6959491640279	13.9547569105869	NA	13.7646046887149	14.7573704612374	NA	NA	14.4668413646157	NA	NA	NA	NA	NA	NA	NA	NA	NA	NA	NA	NA	NA	NA	NA	NA	15.3378701191508	NA	NA	NA	NA	NA	NA	NA	14.5585871713158	NA	NA	NA	NA	NA	NA	NA	14.6959491640279	13.9547569105869	NA	13.7646046887149	14.7573704612374	NA	NA	14.4668413646157	NA	NA	NA	NA	NA	NA	NA	NA
A0A8M1P4I3	A0A8M1P4I3	A0A8M1P4I3_DANRE	wasf2	NA	14.8938090797532	NA	14.8597497332536	14.3487634651569	14.3316315202485	14.199852322713	13.9717151421805	NA	NA	NA	NA	NA	13.3718068213604	NA	NA	14.5659481476718	NA	14.2931218636797	NA	13.9077372101771	14.1966974391964	14.6813065099787	14.0034310075274	14.1501223368685	13.6961486165513	NA	NA	13.845095240754	13.0826741102672	NA	NA	14.4249334622446	NA	NA	NA	NA	13.5150426962244	NA	NA	NA	13.711745036743	13.5886922903517	NA	13.2708628234165	NA	NA	NA	14.811678083878	13.6372954597363	NA	NA	NA	14.2875909776911	NA	14.7244076106738	14.2688408942195	15.061657949277	12.7062167477959	NA	13.9534628117474	13.6983626708459	NA	NA	14.1501223368685	13.6961486165513	NA	NA	13.845095240754	13.0826741102672	NA	NA	14.4249334622446	NA	NA	NA	NA	13.5150426962244	NA	NA
A0A8M6YUW2	A0A8M6YUW2	A0A8M6YUW2_DANRE	ece2b	NA	12.8799815271005	NA	NA	13.4285261932548	13.9179316987688	13.7736719102109	13.3725126391214	11.957064937143	NA	NA	NA	NA	NA	NA	NA	14.8218255238193	NA	12.294951878116	NA	NA	13.4990760266349	14.3577362236979	14.0330577572726	NA	NA	NA	13.3585080039533	NA	NA	12.6149821681911	NA	NA	NA	NA	NA	NA	NA	NA	NA	NA	NA	NA	NA	NA	NA	NA	NA	12.7229981816209	NA	NA	NA	NA	NA	NA	15.4946151123616	NA	13.3425463963537	NA	NA	NA	NA	NA	NA	NA	NA	NA	13.3585080039533	NA	NA	12.6149821681911	NA	NA	NA	NA	NA	NA	NA	NA	NA
Q6P0B3	Q6P0B3	Q6P0B3_DANRE	scamp1	NA	14.1393951962959	NA	13.5911243571311	13.9738764987425	13.5810276115222	NA	NA	NA	NA	NA	NA	NA	13.3027518596089	NA	NA	14.0588495341674	NA	NA	NA	NA	13.5785644586349	13.6578331914935	13.5841994929738	NA	NA	NA	NA	13.6678966422426	NA	NA	NA	NA	NA	NA	NA	NA	NA	NA	13.2112526730451	NA	NA	NA	NA	13.6114241058637	NA	NA	NA	14.2559532378969	NA	NA	13.3022378048194	NA	NA	NA	13.9851747739545	NA	13.832606940723	NA	NA	NA	14.1188194764746	NA	NA	NA	NA	NA	NA	13.6678966422426	NA	NA	NA	NA	NA	NA	NA	NA	NA	NA	13.2112526730451
Q7ZV08	Q7ZV08	Q7ZV08_DANRE	scamp2	NA	15.3414088817608	14.2269203438153	14.498546848154	14.7739951699762	14.7520125462752	13.7392360638185	13.880290013201	14.5976556853726	13.7403222618412	13.7001268742529	12.5040177482748	13.300485273703	13.9450042110918	13.5783408282078	NA	15.4505672624171	15.16184574486	13.592181732811	NA	14.4801923004535	14.9571064863058	15.5147981639549	14.8744622276746	14.1628747895096	13.4013319080064	14.0828058900836	14.5742109077655	14.3547893244845	13.8591035894908	14.3899078500983	NA	14.2916333676011	13.3509694525215	13.3739454763203	NA	13.7836235334958	NA	12.9122849252449	NA	NA	NA	13.5931522322761	NA	14.6577834125103	NA	13.4440783657604	NA	15.8052948454257	13.4789281580402	NA	NA	13.8982594116356	13.731510613732	13.8077222703247	15.1773523458368	14.9742481328773	15.1167562752539	12.554106215689	NA	NA	14.8021413933059	NA	NA	14.1628747895096	13.4013319080064	14.0828058900836	14.5742109077655	14.3547893244845	13.8591035894908	14.3899078500983	NA	14.2916333676011	13.3509694525215	13.3739454763203	NA	13.7836235334958	NA	12.9122849252449	NA
E7F9J1;A0A8M9QBU1	A0A8M9QBU1	A0A8M9QBU1_DANRE	clpxa	NA	13.7940095044483	NA	13.9046913463934	13.3930729246304	13.6750999733559	NA	13.0371376671221	12.8546624509646	NA	NA	NA	NA	NA	NA	NA	14.4044349199614	NA	NA	NA	NA	13.9359207596067	13.981084631918	13.8548751044883	NA	NA	NA	NA	NA	NA	NA	NA	12.0809427274965	NA	NA	NA	NA	NA	NA	NA	NA	NA	NA	NA	12.8844557251928	NA	NA	NA	14.0956727458489	NA	NA	NA	NA	12.8194190643685	NA	13.8300123389496	13.6584346214561	13.889668028299	NA	NA	13.6624078018333	NA	NA	NA	NA	NA	NA	NA	NA	NA	NA	NA	12.0809427274965	NA	NA	NA	NA	NA	NA	NA
Q504I6	Q504I6	Q504I6_DANRE	rpa2	NA	14.1354950108084	13.8302938099379	14.3882675146182	12.5765079327675	12.8147750445975	13.4242052299803	12.7919491784567	12.7831481927049	NA	NA	NA	NA	12.7474015280377	NA	NA	12.7041105489138	NA	13.0994137260088	14.1679931618597	13.5115649830903	13.0283365789492	13.789159305713	13.4048598260259	12.9070344147919	13.5652605153335	13.7997651603011	13.0092511383558	13.1423682870119	12.1838387049567	13.1864480701413	NA	NA	13.3263147634702	NA	NA	NA	NA	NA	NA	NA	12.5936374112646	13.4658506675455	NA	12.9569811244151	12.8908571611817	13.0521505432168	NA	13.6675990935387	13.5043256745891	NA	NA	12.9816068533885	12.6915556629002	NA	12.7991052156454	14.4155445698887	14.4735428951831	NA	NA	NA	NA	12.9972751977281	NA	12.9070344147919	13.5652605153335	13.7997651603011	13.0092511383558	13.1423682870119	12.1838387049567	13.1864480701413	NA	NA	13.3263147634702	NA	NA	NA	NA	NA	NA
Q6IQA6	Q6IQA6	Q6IQA6_DANRE	cdk5rap3	NA	13.9849048923674	12.9516282720733	13.3106928468428	13.8453763024569	13.6742254097795	13.007110557094	13.5891986448121	13.4464690427982	12.9097226856421	13.4403753294317	12.4884782982922	NA	13.0223300851758	NA	NA	14.5701848332232	12.7405610622616	13.1439647223129	13.33853570558	13.7159569931196	13.9925909386896	14.1657145362743	13.694934278876	12.6724933267321	12.9258146411634	12.9125702127692	13.2825866772733	13.2642638124314	12.894320901777	13.5599607959196	12.8668636152849	13.6272425804895	12.2258783459252	NA	12.7184159362924	13.135857417996	NA	NA	13.0586368586511	NA	13.1952738227431	12.5763295674392	NA	13.4413425143165	NA	12.8422673097315	NA	14.0323411130325	13.2469125090186	NA	NA	13.5330712724297	12.7242949781732	13.1297958726928	13.436927915405	13.8636609366062	13.9463962910458	13.0562617168164	NA	13.4159381957465	13.2119306641652	NA	12.9506614303121	12.6724933267321	12.9258146411634	12.9125702127692	13.2825866772733	13.2642638124314	12.894320901777	13.5599607959196	12.8668636152849	13.6272425804895	12.2258783459252	NA	12.7184159362924	13.135857417996	NA	NA	13.0586368586511
P79732	P79732	RIR1_DANRE	rrm1	NA	16.3757105463756	15.9243334776042	16.0165248493815	14.7728953197581	14.0449775570183	14.840768902853	14.2308567121975	NA	NA	NA	NA	NA	NA	NA	NA	13.9220605541343	NA	15.358337811625	15.6854908354512	16.1806197789471	14.0297611188874	15.52589331874	14.4982286156655	15.4171191764902	15.5556443212252	16.3641090886993	15.0258767828092	16.2800244888068	NA	15.174831390295	14.9027718589522	NA	NA	NA	NA	NA	NA	NA	NA	NA	NA	NA	NA	NA	14.9508030050499	NA	NA	15.7111716238782	15.6993627167031	NA	NA	14.1798808614375	14.8922122969317	NA	14.5150397885798	16.0312370658166	16.6269007901547	NA	NA	NA	NA	NA	NA	15.4171191764902	15.5556443212252	16.3641090886993	15.0258767828092	16.2800244888068	NA	15.174831390295	14.9027718589522	NA	NA	NA	NA	NA	NA	NA	NA
Q6IQD5	Q6IQD5	Q6IQD5_DANRE	rbks	NA	13.6031605070746	NA	12.8528812987571	NA	NA	NA	NA	NA	NA	NA	NA	NA	NA	NA	NA	NA	NA	NA	NA	13.5492657389225	13.2862670044496	12.8221632527664	13.6341196633438	NA	14.6060922684029	15.3441691621015	14.9324809598373	13.7448410447347	NA	15.6505392152062	15.2394122777999	12.8119622295724	15.9222174653035	15.4881939871635	15.4643851708054	14.9607069385027	15.3778034466781	15.2897591179804	14.889174112981	NA	NA	NA	NA	NA	12.6654471173233	NA	14.099955103843	14.8488286520207	14.7241692063558	15.2084811250708	14.7409225941613	13.8426773845563	12.5830395243133	13.4279688690253	13.2877231078794	NA	NA	14.8161296572764	NA	15.3769875215139	NA	14.1641806578011	15.4294639712254	NA	14.6060922684029	15.3441691621015	14.9324809598373	13.7448410447347	NA	15.6505392152062	15.2394122777999	12.8119622295724	15.9222174653035	15.4881939871635	15.4643851708054	14.9607069385027	15.3778034466781	15.2897591179804	14.889174112981
Q642J0	Q642J0	Q642J0_DANRE	hint1	18.6927019281539	17.6518267453497	18.0616196470962	16.8241520662643	17.6654508989895	17.6686381129576	17.54704674423	17.2885727481525	18.0332378130544	17.7711941096768	18.0549147938808	18.060872030462	18.5908561438005	18.1702226557575	18.152014961136	18.2864341014067	17.2377085806556	18.1152925047974	19.1117094399051	17.988720709787	17.6285980945106	17.8699970406809	17.4424309612579	17.1917981581229	17.2936642950958	18.1164836844101	17.5667083740831	16.8320275623564	17.7074127531138	18.4831518625921	17.9341829639356	17.8922747991258	18.7630875774403	17.6012190309019	17.8758677686578	18.0320526739171	18.2879091056699	17.6134236069811	17.4472727252425	17.8683252802421	18.5691068753977	18.7139658302793	18.9089632142989	17.769675953401	18.4306215656923	17.1285959977434	18.6068837783004	18.6885110887428	17.5002302607381	18.3584406929887	18.6975512202048	18.7862636072768	18.4710961025437	18.565349450124	17.8460840225597	17.304656935186	17.9030686374287	17.4339268898655	18.6349118344053	18.1389502973741	17.9382616106826	18.3412133360949	18.6399971869085	18.8388952042747	17.2936642950958	18.1164836844101	17.5667083740831	16.8320275623564	17.7074127531138	18.4831518625921	17.9341829639356	17.8922747991258	18.7630875774403	17.6012190309019	17.8758677686578	18.0320526739171	18.2879091056699	17.6134236069811	17.4472727252425	17.8683252802421
Q6GMI0	Q6GMI0	HTR1A_DANRE	htra1a	NA	16.1463079211726	14.6433262056756	16.6549583987192	14.1739521721008	14.295146481837	16.3046093612578	13.6540573746572	14.0323462517332	NA	NA	NA	NA	NA	NA	NA	16.6502207410799	NA	14.2545135726782	NA	14.2095700647661	16.3062380680877	17.3370089747585	NA	14.5165351946676	13.1779154591856	14.9760438408771	15.466121328824	14.7913707660423	NA	14.8148830663219	NA	NA	NA	NA	NA	NA	NA	NA	NA	NA	NA	13.6247474457625	NA	NA	16.0248484335292	NA	NA	16.8048453307015	14.9125726951213	NA	NA	14.3560995042535	15.2501047708061	NA	15.7218479604294	17.8594475252232	16.0363332477826	NA	NA	14.3673133930765	NA	NA	NA	14.5165351946676	13.1779154591856	14.9760438408771	15.466121328824	14.7913707660423	NA	14.8148830663219	NA	NA	NA	NA	NA	NA	NA	NA	NA
Q6IQE6	Q6IQE6	Q6IQE6_DANRE	ralbb	NA	NA	NA	NA	NA	NA	NA	NA	NA	NA	NA	NA	NA	NA	NA	NA	NA	NA	NA	NA	NA	NA	13.4234965288896	NA	NA	NA	NA	NA	NA	NA	NA	NA	NA	NA	NA	NA	NA	NA	NA	NA	NA	NA	NA	NA	NA	NA	NA	NA	13.7707162526025	NA	NA	NA	NA	NA	NA	12.4707900604372	NA	NA	NA	NA	NA	NA	NA	NA	NA	NA	NA	NA	NA	NA	NA	NA	NA	NA	NA	NA	NA	NA	NA	NA
F1Q5Q7	F1Q5Q7	F1Q5Q7_DANRE	exosc10	NA	12.4038507325415	NA	NA	NA	NA	NA	NA	NA	NA	NA	NA	NA	NA	NA	NA	12.6630365172829	NA	NA	NA	NA	12.9035539471255	12.4763110690752	NA	NA	NA	NA	NA	NA	NA	NA	NA	NA	NA	NA	NA	NA	NA	NA	NA	NA	NA	NA	NA	NA	NA	NA	NA	12.2430038127838	NA	NA	NA	NA	11.8675236538813	NA	12.1921823583372	NA	12.2489248352444	NA	NA	NA	NA	NA	NA	NA	NA	NA	NA	NA	NA	NA	NA	NA	NA	NA	NA	NA	NA	NA	NA
B0S516	B0S516	B0S516_DANRE	arpc5lb	16.6573695956474	15.5033440990737	16.2049187253773	16.0282579433155	15.9409500898921	15.892610808595	15.7891578520425	15.5557172632065	16.2582298020228	16.0811983864645	16.3056170351461	16.0341441214596	16.6205839733732	16.3414897590956	15.9491655130819	16.1596657093195	16.6929351173203	16.4716810444784	16.5669471565802	16.1027876448757	16.1698665742442	16.2230342177275	16.128961913889	16.0038033367255	16.3201969762739	16.1876635752663	16.1945077121124	15.386006842511	16.237726765702	15.8869521805002	16.1463345495213	16.1977048739022	16.461463265434	16.4199677475135	16.0299660258588	16.0105901749573	16.2245116524494	15.9077408449516	16.1718710763847	16.1053660927809	16.5858387076867	16.5263189422983	16.0401213660802	15.9640716525384	16.4581695367403	17.0236289942394	15.7011546350376	15.9951454885942	17.1748748024499	16.1836880213933	16.3045720436236	16.0722148831045	16.0554837158025	16.3096720584666	16.3372536853699	15.9101749678426	17.0625821131904	16.3813545189557	16.003377547596	16.2376840289384	16.0065345972012	16.7505419137001	16.1745820792133	16.1583908289821	16.3201969762739	16.1876635752663	16.1945077121124	15.386006842511	16.237726765702	15.8869521805002	16.1463345495213	16.1977048739022	16.461463265434	16.4199677475135	16.0299660258588	16.0105901749573	16.2245116524494	15.9077408449516	16.1718710763847	16.1053660927809
A2CEB4	A2CEB4	A2CEB4_DANRE	golga3	NA	14.315791207471	NA	13.72456834834	14.403279895916	13.8114842015305	13.600645547233	14.0272619601811	NA	NA	NA	NA	NA	13.8547556045576	13.8888180828518	13.7332623792625	14.4242964551138	13.8094279815841	NA	13.9371400035875	13.9032796233182	13.9455019726926	13.8987217526875	14.1236039893382	NA	14.0193656304716	NA	13.9392296339978	NA	13.7631929943227	13.590416672432	NA	13.5917717738367	NA	NA	13.6580273068987	NA	NA	NA	NA	13.9611836293455	13.9361104789267	13.7861720302956	NA	14.1249204590059	NA	NA	NA	13.4346660578704	NA	NA	NA	13.8262685283805	NA	13.4620742749268	14.1316407383497	13.9274038143446	13.7738116371918	NA	NA	14.1664713169898	NA	NA	13.8660121835844	NA	14.0193656304716	NA	13.9392296339978	NA	13.7631929943227	13.590416672432	NA	13.5917717738367	NA	NA	13.6580273068987	NA	NA	NA	NA
Q6P117;A0A8M9Q751	A0A8M9Q751	A0A8M9Q751_DANRE	nr2f6b	NA	13.3384957154096	NA	NA	NA	13.0292227893397	NA	NA	NA	NA	NA	NA	NA	NA	NA	NA	13.7822744620651	NA	NA	NA	NA	12.6862070552478	12.8869620901275	NA	NA	NA	NA	NA	NA	NA	NA	NA	NA	NA	NA	NA	NA	NA	NA	NA	NA	NA	NA	NA	NA	NA	NA	NA	13.3212903771986	NA	NA	NA	NA	NA	NA	13.4571643211092	12.8488588558154	13.810337140062	NA	NA	NA	NA	NA	NA	NA	NA	NA	NA	NA	NA	NA	NA	NA	NA	NA	NA	NA	NA	NA	NA
A0A0R4IS45	A0A0R4IS45	A0A0R4IS45_DANRE	cog6	NA	14.7783730682453	13.6142479721387	14.180916586017	14.1642807350717	14.1041151859633	14.1198099798005	14.4566884407074	14.0240480549208	NA	13.1895042461119	13.3470663852467	NA	13.5386235514144	NA	13.1298377756332	14.347594047617	NA	13.9525598695557	13.8224822508424	14.1205501544195	14.204114710225	14.2793285329298	14.3544516717984	14.1356526095624	13.7195907397302	13.9887213949425	14.4734891714249	14.0237665285261	14.2889493370027	13.9338320594518	14.6786436079883	14.0946851079822	13.8829069091969	NA	13.704554351866	13.9493380690896	NA	14.2503762174586	14.1300722831671	14.1719732919705	14.0346019621004	NA	NA	13.5601243224296	13.7892244858934	13.8426916055857	14.0183110048415	14.1356879945376	13.9328958536295	NA	NA	14.5100335290523	14.0989737854302	14.0926668953141	14.404231837095	13.8637050409049	14.4877705351295	13.6638198995293	NA	13.8956560619673	13.7067561441663	13.7451094733558	14.0585676773394	14.1356526095624	13.7195907397302	13.9887213949425	14.4734891714249	14.0237665285261	14.2889493370027	13.9338320594518	14.6786436079883	14.0946851079822	13.8829069091969	NA	13.704554351866	13.9493380690896	NA	14.2503762174586	14.1300722831671
E7EZ94	E7EZ94	E7EZ94_DANRE	gstt1a	NA	15.9921803037953	16.0977973220172	15.4417726163135	14.9448775727284	14.1694673706882	16.8643281392506	15.7196769773792	NA	NA	NA	NA	NA	NA	NA	NA	14.4762406502822	NA	15.0296683187981	16.6007124201532	14.732685488379	NA	NA	13.2668916432302	14.616463237855	NA	15.2124985823769	14.4854969992874	14.85975670611	NA	15.2215568654676	15.2552542204903	NA	NA	NA	NA	NA	NA	NA	NA	NA	NA	NA	NA	NA	NA	NA	NA	15.3450867090932	NA	14.1562828116064	14.5444368739053	15.7573662255773	17.1401218847821	NA	15.8202947289307	14.7207167645816	16.5008296679168	NA	NA	14.2227472078528	NA	NA	NA	14.616463237855	NA	15.2124985823769	14.4854969992874	14.85975670611	NA	15.2215568654676	15.2552542204903	NA	NA	NA	NA	NA	NA	NA	NA
A2ATX5	A2ATX5	A2ATX5_DANRE	inaa	NA	13.2387668340037	NA	NA	NA	NA	14.6861977971869	NA	NA	NA	NA	NA	NA	NA	NA	NA	13.0267435802572	NA	NA	NA	NA	13.1562081790219	17.1048089788483	NA	NA	NA	NA	NA	NA	NA	NA	NA	NA	NA	NA	NA	NA	NA	NA	NA	NA	NA	NA	NA	NA	13.8133407169433	NA	NA	14.5789210634603	NA	NA	NA	NA	NA	NA	NA	16.1185561455272	NA	NA	NA	NA	NA	NA	NA	NA	NA	NA	NA	NA	NA	NA	NA	NA	NA	NA	NA	NA	NA	NA	NA
Q7ZUL5	Q7ZUL5	Q7ZUL5_DANRE	ppp4r1	12.186463423611	13.4985984170598	13.3253581821085	14.2547021296477	13.1882781888282	12.6337416279172	13.5401665743063	13.7447555180491	NA	NA	NA	NA	NA	NA	NA	NA	12.6797637459882	NA	13.701466652255	13.2112368143477	11.9036278929276	12.7611909970144	13.4269060412823	13.1851934825114	13.3502987626086	NA	NA	NA	NA	12.8767341808673	13.6987936398961	13.4300780136398	12.0678828922317	NA	12.8032972286977	NA	NA	NA	NA	NA	NA	12.3142146493404	NA	NA	NA	NA	NA	NA	12.2640501699102	NA	NA	NA	13.2458717334558	13.5145315576706	NA	13.5317568352596	12.8101084849177	13.8793756514891	NA	NA	NA	NA	NA	13.1397072310217	13.3502987626086	NA	NA	NA	NA	12.8767341808673	13.6987936398961	13.4300780136398	12.0678828922317	NA	12.8032972286977	NA	NA	NA	NA	NA
E7FGT5	E7FGT5	FOCAD_DANRE	focad	14.4593769721976	14.3346969613027	14.8619294117204	14.554642151613	14.5792361970933	14.9292571163396	14.6454017857154	14.7610615971142	14.6050204590374	14.3146046080944	14.5875610122505	14.4593746506337	14.4226333544006	14.2925192901865	14.5374107995483	14.6728105975197	14.4305943694	14.2247131074475	14.7778335118151	14.8622185732173	14.6339298116732	14.6523382009417	14.903375628276	14.6874448964539	14.9330197131084	14.8458456778096	14.745561566892	NA	14.5236961382122	14.7924027416674	15.069671323389	14.8326314847377	14.0315248495703	14.3961071821018	15.0587861213864	14.5779810103728	14.7686089906337	15.2159660569209	14.9500504489177	14.7387452141662	13.87056572275	14.4684839784446	13.8014483229452	14.1706562677211	14.0008153729944	15.6599710623914	14.4262016726712	14.816613189543	14.9237018690149	14.407569154383	NA	NA	NA	NA	13.8006376842701	15.0811316485274	14.4496672192863	15.3193975543109	14.1920499097803	13.611560254205	14.5498932507857	14.6881124418186	14.3107038642432	14.4426790603989	14.9330197131084	14.8458456778096	14.745561566892	NA	14.5236961382122	14.7924027416674	15.069671323389	14.8326314847377	14.0315248495703	14.3961071821018	15.0587861213864	14.5779810103728	14.7686089906337	15.2159660569209	14.9500504489177	14.7387452141662
Q1LY62	Q1LY62	Q1LY62_DANRE	map2k2a	14.5356962895179	14.5527900585558	14.2627965202356	14.3811240892569	14.5957064546233	14.1409491779949	14.1872221015557	14.5506432290728	14.4743423930382	13.9349498418394	14.3129998846039	14.5647815569948	14.0282499919159	14.6222575899515	14.6941517050078	14.4942658014415	13.4967234529267	14.2638687569521	14.2671952851127	14.6622125919914	14.2919485251953	14.4134922176104	14.1398061867591	14.3753274018993	14.5462743108624	13.5553774060791	14.1941920571968	14.468671962209	14.2545804955722	14.6421367222175	14.1115932501859	14.5502027244808	14.5254343587861	14.1887601192795	14.3735765543422	14.4593354992983	14.4182840987789	14.4154919201702	14.4486334380521	14.3734357245632	14.2406041910424	14.828943791578	14.0810220717556	14.0634045402191	14.7537680926347	NA	13.9988605457006	14.6560037511815	14.093910997929	14.3391903388584	NA	13.3622208101551	14.7367123019491	14.7258326812877	14.6444141820997	14.0993671366265	14.1259966998707	14.0047427358659	13.8296767077563	14.5516347938658	14.2122430014236	14.5938149711999	14.675133911643	15.2698304948426	14.5462743108624	13.5553774060791	14.1941920571968	14.468671962209	14.2545804955722	14.6421367222175	14.1115932501859	14.5502027244808	14.5254343587861	14.1887601192795	14.3735765543422	14.4593354992983	14.4182840987789	14.4154919201702	14.4486334380521	14.3734357245632
A0AB32TGB3	A0AB32TGB3	A0AB32TGB3_DANRE	nptx1l	NA	NA	NA	NA	NA	NA	NA	NA	NA	NA	NA	NA	NA	NA	NA	NA	NA	NA	NA	NA	NA	NA	NA	NA	NA	NA	NA	NA	NA	NA	NA	NA	NA	NA	NA	NA	NA	NA	NA	NA	NA	NA	NA	NA	NA	NA	NA	NA	13.0263973073859	NA	NA	NA	NA	NA	NA	13.1100167164116	NA	11.9311876106215	NA	NA	NA	NA	NA	NA	NA	NA	NA	NA	NA	NA	NA	NA	NA	NA	NA	NA	NA	NA	NA	NA
F1QKM9	F1QKM9	F1QKM9_DANRE	tmprss9	13.769746637607	13.7204397782016	NA	NA	NA	NA	NA	NA	12.5321666237765	NA	NA	13.6162563363521	NA	14.0127057528856	NA	NA	NA	NA	NA	14.0449740202089	14.135511240523	NA	NA	NA	NA	14.4176190788467	14.0525709208757	NA	13.4971509425803	14.4255853658403	13.8183698336625	NA	13.8208098413004	14.5006406550882	14.7624839354248	14.7832722789221	14.1258473260977	13.8668829420467	14.5198079591159	13.9993766723522	14.2335512013026	13.587339664333	14.1580011182537	13.634780723801	NA	13.8567165173586	NA	NA	14.5365048906067	NA	NA	13.6516784349645	NA	14.0624755694359	NA	13.1070013151889	14.5119948522192	NA	NA	NA	NA	NA	NA	13.955764883557	NA	14.4176190788467	14.0525709208757	NA	13.4971509425803	14.4255853658403	13.8183698336625	NA	13.8208098413004	14.5006406550882	14.7624839354248	14.7832722789221	14.1258473260977	13.8668829420467	14.5198079591159	13.9993766723522
Q7ZU48	Q7ZU48	Q7ZU48_DANRE	hnrnpa0l	13.9657684658762	17.6978569465116	16.5167991598594	17.5864931061011	16.09464490872	16.1350661576622	16.7858510486306	15.8362796775495	15.7306963667906	14.1304073730501	14.1846122536298	14.0322515102523	14.6209265243955	14.5191110259188	NA	14.087918676344	17.1971194353779	13.7434409797632	16.4630627555645	16.5284657178215	16.9435059722315	16.9614948870654	17.4354420100122	16.536799378208	16.4118605353281	16.1528010992088	16.4188349381533	16.3458022873178	16.9499339827715	14.9937896514367	15.8882235687961	16.0278131646541	14.7451123006411	14.6458765688187	13.515809082597	14.3525381208697	14.438889232221	14.3935910344131	15.1312964640269	13.8932090525027	14.5624689992324	14.4628261390954	15.4509942456909	13.5818538211632	14.4949030321722	15.7571016642876	14.7620565957354	14.4187697789568	18.0586621093842	16.494853115157	15.3281708056816	16.2770058714217	16.0261132167723	16.686544266123	14.120635269928	17.2107189430744	17.4997848154766	17.7032655139637	14.404144047495	14.4454697821545	16.8292570802808	14.9988513678057	13.8270423807274	14.1369750414744	16.4118605353281	16.1528010992088	16.4188349381533	16.3458022873178	16.9499339827715	14.9937896514367	15.8882235687961	16.0278131646541	14.7451123006411	14.6458765688187	13.515809082597	14.3525381208697	14.438889232221	14.3935910344131	15.1312964640269	13.8932090525027
Q6NUX4	Q6NUX4	Q6NUX4_DANRE	lta4h	14.5161608503058	14.9397555339734	15.3020557850399	15.39173279238	14.9813872384929	14.7165799404384	14.7406319938125	15.5161949884181	15.0999524766005	14.5616775625993	14.5974737398392	15.0994133209949	14.3960405483724	14.5195419829614	14.6999055319832	14.7274934284727	14.9414243325357	14.6160013138628	14.998244637781	15.5466169677374	14.7983205422678	15.0837780418945	14.9932965613485	15.1567283212888	15.2933872047466	14.9996840321835	15.2495622965122	14.956408733254	14.9154519960418	14.9864189020386	15.2074878762251	14.8843045747981	14.4508563993733	15.2310007697872	14.9639106238117	14.9978079051992	14.874010526094	14.804890552078	15.0993840828571	14.448269991447	14.7665509669344	14.808483454282	15.2583688890546	15.0606848951867	14.4183603165776	15.2231653080574	14.8573641314478	14.8923551265026	14.6831197838436	15.1580429467661	15.291029261083	15.3939774895504	15.0750503793145	15.1560696187792	14.5273012890366	14.5092570740125	15.0744150710212	15.4450287283906	14.705214798179	14.5468004625211	14.7321150429222	14.767694432207	14.6490415574431	15.047802372798	15.2933872047466	14.9996840321835	15.2495622965122	14.956408733254	14.9154519960418	14.9864189020386	15.2074878762251	14.8843045747981	14.4508563993733	15.2310007697872	14.9639106238117	14.9978079051992	14.874010526094	14.804890552078	15.0993840828571	14.448269991447
A0AB13A8I5	A0AB13A8I5	A0AB13A8I5_DANRE	nckipsd	14.5174269115935	14.7428526267228	15.1447384130265	13.9997260064233	14.5751797501271	15.0087551194477	14.5219439658314	14.6100067581954	14.8140578535361	14.5209584625222	14.8425244004524	14.3587131311519	13.7388823893332	14.3663655727399	14.9707793942431	14.3265468705137	14.6313978996138	14.6195476838294	14.1931788484864	13.7020785802668	13.9982639447377	14.0853606202879	13.8557991369817	14.1505879468678	14.9134090208581	14.2718485139902	14.6411207428849	14.6665452297665	13.879381442829	14.5323774733281	14.5797702997251	14.3268154919278	14.5674585463612	14.1445257364392	14.7219345948392	14.7679702757258	14.427654298976	14.5544228723387	14.7003464398389	14.4435362656293	14.2761218592318	15.0000788746382	13.4507117095997	14.2166576626475	13.3002837159937	14.5019526557625	13.5326185306006	13.2442901638434	14.2795311537343	15.0303470735658	14.7205684620102	14.3185841978504	14.9764548345217	14.949641435043	15.0565793669601	15.053076397669	14.2957179852176	15.2978581509249	14.5221262229626	14.7333161528236	14.0498245699527	14.5574685569521	15.0299588812279	14.6698859179479	14.9134090208581	14.2718485139902	14.6411207428849	14.6665452297665	13.879381442829	14.5323774733281	14.5797702997251	14.3268154919278	14.5674585463612	14.1445257364392	14.7219345948392	14.7679702757258	14.427654298976	14.5544228723387	14.7003464398389	14.4435362656293
F1QGP8	F1QGP8	F1QGP8_DANRE	hmgb3a	NA	15.711631712675	15.104388862153	15.1710943008758	15.4450154680172	15.5813996198145	15.1748927966574	15.5187920538029	14.8474927005996	15.4792826115875	14.8840957753674	15.3275150239407	NA	15.515251082051	NA	15.3119486985634	15.4900094158567	NA	15.1006718339554	14.6999541101725	15.6565352936464	15.9496090915243	14.9043375931408	16.3083586394491	15.3336843597747	15.0471481660441	15.2898974173747	15.5110456464337	14.8937610739076	14.9203591805092	15.0784084557911	15.9607016900965	14.9256842733334	14.7607536580663	15.5632792934939	15.4313934143886	14.6474495041732	NA	NA	15.1708015333683	NA	14.4250192155128	15.7191919224619	14.7483999471462	14.6062596316855	NA	14.7624205969566	15.2011006921328	15.0230422539051	NA	14.8127883047669	15.5268404285106	15.3412713973261	15.4216367336811	14.8040604207766	15.7503043405154	15.0862132409059	14.9572274488013	14.9314028273343	NA	15.7383354017497	14.7130971114537	NA	14.9637798516139	15.3336843597747	15.0471481660441	15.2898974173747	15.5110456464337	14.8937610739076	14.9203591805092	15.0784084557911	15.9607016900965	14.9256842733334	14.7607536580663	15.5632792934939	15.4313934143886	14.6474495041732	NA	NA	15.1708015333683
A0A8M1PEB3	A0A8M1PEB3	A0A8M1PEB3_DANRE	slc52a2	NA	NA	NA	NA	NA	NA	NA	NA	NA	NA	NA	NA	NA	NA	NA	NA	13.0452208297816	NA	NA	NA	NA	NA	13.6802849079226	NA	NA	NA	NA	NA	NA	NA	NA	NA	NA	NA	NA	NA	NA	NA	NA	NA	NA	NA	NA	NA	NA	NA	NA	NA	13.9978404346377	NA	NA	NA	NA	NA	NA	12.419681811478	NA	NA	NA	NA	NA	NA	NA	NA	NA	NA	NA	NA	NA	NA	NA	NA	NA	NA	NA	NA	NA	NA	NA	NA
Q8JHH4	Q8JHH4	Q8JHH4_DANRE	atp6v1e1b	12.8772765147389	14.6407552643612	14.467291782483	14.5436110092065	14.323639661601	14.4209553497505	14.8384922468379	15.0738767145644	13.9928364587367	13.9775830914563	13.7092406512768	13.4987269840958	NA	13.3911557701622	13.7067260742633	13.0500444951911	14.6551620239769	13.4703363167361	13.8095745522568	13.4519263260292	13.5856169346278	14.4013270091613	15.7441811536972	14.7515703487798	14.0170818370784	13.4523670275637	14.3714712263091	14.4783814300609	14.1403108052096	13.174376654836	14.7577378566257	14.7635655186106	12.8399177416607	13.8300806110472	NA	14.0849345944022	13.253958730344	13.2304340226717	14.0239284084416	13.5409671214957	13.3080862777994	13.3228640913096	13.2635697597761	NA	NA	13.5403014046115	13.2353793333987	NA	14.4568267746642	13.7720316732637	13.463855730168	14.5543962774186	14.0652689251789	14.8485573238904	13.2669387526268	15.3312303083541	14.0217946619822	14.462915731454	13.1513609342192	NA	13.9577631645458	13.4557781096339	12.5843069842334	13.5542688532031	14.0170818370784	13.4523670275637	14.3714712263091	14.4783814300609	14.1403108052096	13.174376654836	14.7577378566257	14.7635655186106	12.8399177416607	13.8300806110472	NA	14.0849345944022	13.253958730344	13.2304340226717	14.0239284084416	13.5409671214957
Q6NYE3	Q6NYE3	Q6NYE3_DANRE	pgm2	18.0985909671761	17.1437668105997	18.1951229381231	17.348032088688	17.6400754130002	17.6298320203581	17.4964547824734	18.287871416015	17.9267226391687	17.9191838627221	18.1097177509455	18.7045865948367	18.9242122597117	17.6849354233022	18.3234949305349	18.1899517090759	16.7872987698493	17.202520208055	18.133222986043	18.2790182627466	17.7243999739134	18.1838836593496	17.0415941864857	18.2646335994354	18.1328924239194	17.9871455776142	18.2951256107764	17.5415241134114	17.7613431132143	18.0319277464098	18.419829072199	18.0493022099558	18.1514663782585	18.8680013344824	18.9121658602035	18.7415114557669	18.7281737596393	18.4536508594491	18.7597151347687	18.6796618683647	19.2121810260901	18.2055683948578	18.2244401005686	18.7260106569655	17.6188464461539	17.5280003294178	18.5300645528222	18.5659598386054	17.1272971888853	18.2894975627966	18.8753361307192	18.9958810919057	18.0431204598029	17.4152604603735	18.1847055092518	17.1661502886758	18.3650941891639	17.265220449226	18.8081225422457	18.3014399316089	17.6048157423788	17.4355829986788	18.5266413696179	18.4762404738607	18.1328924239194	17.9871455776142	18.2951256107764	17.5415241134114	17.7613431132143	18.0319277464098	18.419829072199	18.0493022099558	18.1514663782585	18.8680013344824	18.9121658602035	18.7415114557669	18.7281737596393	18.4536508594491	18.7597151347687	18.6796618683647
Q6PH56;B0UXR9;A8WFS0	B0UXR9	B0UXR9_DANRE	hsp70.1	15.9068627430101	19.1342834910564	16.0921309448259	18.5606221612849	19.4887044661865	19.6854234209267	19.4921655265332	19.4418134577172	18.4053712575522	17.3347003914287	17.9724255014977	17.7415530490958	15.3979642239746	17.7878914700058	17.0461112216172	17.4435297394482	19.9924092226644	17.5688401965738	17.0010332360815	17.3224823189039	18.8989356040336	18.9824475002228	18.2739147573798	18.378490839712	16.9254549279626	17.9382906469314	17.060795561294	18.0822351518501	18.848203797979	15.8959234471207	18.1699234887344	17.7256103803617	16.7779214305011	14.9387089637382	15.1034110821037	15.5082029372828	16.2555350908663	14.9982861779064	15.31194453774	16.0339069163101	16.4142321189352	17.5497817769382	16.6569799804779	15.8196794821709	17.6923924341144	16.2876120381176	16.045423202325	15.6193082124514	18.9516047873869	16.2323375589404	17.0909462952667	18.1427421021243	18.8311395148187	18.7387491615078	17.1759904030728	18.6305353135938	18.2822218201525	18.7164548647136	16.1834317669886	17.0309611414724	17.5439481631456	18.1517953986808	15.8054184924466	16.2352195879296	16.9254549279626	17.9382906469314	17.060795561294	18.0822351518501	18.848203797979	15.8959234471207	18.1699234887344	17.7256103803617	16.7779214305011	14.9387089637382	15.1034110821037	15.5082029372828	16.2555350908663	14.9982861779064	15.31194453774	16.0339069163101
A0AB13ABE6	A0AB13ABE6	A0AB13ABE6_DANRE	cttn	14.3075652708615	16.0235696781814	15.2654916531733	16.0728751647807	15.1961770201964	15.5476534017277	15.9203198184961	15.0390456339627	15.7469028426879	15.3076269181447	15.267258160205	14.6105264525046	14.6124187798576	15.4504257297176	14.5049492195506	14.6488511670361	15.3598660534063	15.2832839350833	15.0574908989109	15.191716171134	15.3935912379414	15.6071102092013	15.8561077195801	15.3334664414376	14.92241753563	14.8641436286913	15.298952670821	15.4746565294358	15.5679608356884	14.9871559932568	14.9196475376926	15.5705966498356	15.7245675215836	14.5827122900982	14.46743805689	14.5385784353499	15.3046470723167	14.3349017342328	14.253309377956	15.4740433744405	14.8576471205507	15.2672881161475	14.6961500582942	15.0648714877019	15.8127423018563	14.7342022827525	14.9423478560158	14.4823542070749	15.8625882516324	15.0119885409074	14.9943226759397	15.6633104069602	15.2332228573427	15.9608249125466	14.8822103339296	15.8049115911903	15.7470416118794	15.8860619369786	14.2527198726405	14.8677095909204	15.4759851291916	15.5890668845006	14.4866841661469	14.8808629087192	14.92241753563	14.8641436286913	15.298952670821	15.4746565294358	15.5679608356884	14.9871559932568	14.9196475376926	15.5705966498356	15.7245675215836	14.5827122900982	14.46743805689	14.5385784353499	15.3046470723167	14.3349017342328	14.253309377956	15.4740433744405
Q7ZVP2	Q7ZVP2	Q7ZVP2_DANRE	rab5c	17.9695890913266	18.7360938717971	18.3002940879735	18.3387097229571	18.760135393795	18.6002993395882	18.072523126351	18.1410960900675	18.768366929937	18.3036641656033	18.5589243564343	17.9745218212536	17.9758719069991	18.4886883724883	17.6077869391209	18.1205016110919	18.8662097070276	18.928695766548	18.3843740254194	18.0344368481147	18.4265346968683	18.5424034147227	18.5305637786224	18.3983328464617	18.3406168928568	18.1569959902671	18.2961231268945	18.4050902779785	18.4601803302083	18.0583020485149	17.8514246074551	18.2455523559132	18.3735837499342	17.3013632827179	17.5821041358994	17.3884117908712	17.6340757576965	17.1094045251527	17.2906831015323	17.9707555626356	17.9330939743268	18.6283351165649	17.5513490720251	17.826291663669	18.4054234959908	18.0676677712918	17.8037873932613	17.426005071453	18.7242473628616	17.780578547721	17.7543316494766	17.7430865714239	17.9150318577482	18.0031648692544	17.9109913126077	18.5384406824338	18.6306879669332	19.0405249801672	17.3887197567966	17.8348873254825	18.4872404644939	18.9235507246097	17.3219427010666	17.267958232803	18.3406168928568	18.1569959902671	18.2961231268945	18.4050902779785	18.4601803302083	18.0583020485149	17.8514246074551	18.2455523559132	18.3735837499342	17.3013632827179	17.5821041358994	17.3884117908712	17.6340757576965	17.1094045251527	17.2906831015323	17.9707555626356
E7F4K2	E7F4K2	E7F4K2_DANRE	ltn1	13.6994264311177	14.7135446146988	13.5605699016436	13.969922431675	14.1833751051098	14.1669165490787	13.8787138607317	14.2992826462731	13.8754130825192	13.8663368922408	13.8380411383596	14.0951301485403	13.4605061816154	14.0026282042117	13.8449233482608	13.9810121746677	13.9977267971462	13.885856421073	14.0364391028919	14.0197918372162	13.8437561704767	14.3231082993577	13.9815445794977	14.273485588562	14.0063397948853	14.1205208848866	13.7748893413102	13.9490331863984	14.0135196366743	14.1221425411442	13.5479597290971	14.2344927987643	14.2406666955573	13.5559697030364	13.8445633529802	13.9278351201267	13.6755781210976	13.80207139715	13.8559758602981	13.6209433830511	13.6188500413574	14.2072248473682	13.4099591915666	13.6948724592651	13.6783467571342	14.1641008245591	13.8121639007332	13.5685447031037	14.0587946674587	13.9733315691328	13.4554888074977	13.6611992951892	14.1052928082086	13.9469170269517	14.1194149716063	14.0971459869802	14.0465351755714	14.469569820403	13.8420884901463	13.5108642101133	13.9707184532807	13.7495903008888	14.2713232413797	14.1299920276732	14.0063397948853	14.1205208848866	13.7748893413102	13.9490331863984	14.0135196366743	14.1221425411442	13.5479597290971	14.2344927987643	14.2406666955573	13.5559697030364	13.8445633529802	13.9278351201267	13.6755781210976	13.80207139715	13.8559758602981	13.6209433830511
Q8JFD2	Q8JFD2	Q8JFD2_DANRE	gja3	18.533720886436	19.0599748450091	17.9223519398957	18.5182197078393	18.9707715702003	19.1659502324888	18.4896380345808	17.6200194874414	19.6402332474609	19.1329908941402	19.1519029710864	18.055257963934	18.2749480374059	19.5635079982475	17.9882744035194	18.2916689338926	20.1755060467271	20.0862366925421	18.9732574628284	18.0284398455022	18.7705961035317	18.890642522703	18.3936130000877	18.9115154646835	18.7081067526035	18.1101293089419	18.1101883812831	18.9424836925004	18.9761911611982	17.7147523228148	18.0152095023797	17.9124266959561	19.4289754652033	17.7597518495905	18.0742855778528	17.3672575005416	19.1682287005953	17.1156093710064	17.7001020546716	19.5495292725478	17.3290282133274	19.5096963342599	17.2888956091992	16.9300086517222	19.9154468598705	19.9064128265325	18.0898381670254	18.3425077733153	20.5426588544615	18.6881747899421	17.227866765381	18.2135424962155	18.5209209772198	18.5497767593331	19.3324636211751	18.5032203889959	19.3688728855505	19.0823555289034	17.4302194887974	19.6192919889646	19.7720638152626	20.4232225389783	17.7730401313716	17.4169199044358	18.7081067526035	18.1101293089419	18.1101883812831	18.9424836925004	18.9761911611982	17.7147523228148	18.0152095023797	17.9124266959561	19.4289754652033	17.7597518495905	18.0742855778528	17.3672575005416	19.1682287005953	17.1156093710064	17.7001020546716	19.5495292725478
Q66I12	Q66I12	CCD47_DANRE	ccdc47	NA	14.536828862829	13.7740665479435	14.2814850019732	14.1108638766585	14.4471155701289	14.0264774180486	13.9357040957178	13.4725520539767	NA	13.5803010838558	NA	NA	13.3045713126056	NA	12.8438998833453	14.9819214976199	13.9154732561077	13.9224191242774	13.6283827808005	13.718250244266	14.4957830171087	14.6068795251784	14.4710872334496	13.4477057995535	13.5557140852437	13.6332922369214	14.1875061109824	13.9832488809691	NA	13.6200392359669	13.7571596367144	13.3055675610792	NA	NA	NA	12.4747621886045	NA	NA	13.3083026039831	NA	13.5129488856058	13.126613091661	NA	13.1494065633861	NA	NA	NA	14.1608755915037	13.3618479021997	NA	13.5038118899735	13.2583267635526	13.8923131342177	NA	14.7485829759172	14.3100874331649	14.7543364122374	NA	NA	14.2615821640967	13.8371369784352	NA	NA	13.4477057995535	13.5557140852437	13.6332922369214	14.1875061109824	13.9832488809691	NA	13.6200392359669	13.7571596367144	13.3055675610792	NA	NA	NA	12.4747621886045	NA	NA	13.3083026039831
A0A8M6Z413	A0A8M6Z413	A0A8M6Z413_DANRE	xpo5	13.8614741800638	15.1192236137677	14.7990589614791	14.7645432866234	14.7711518051582	14.7067796962579	14.7747731259692	14.9362059769599	14.220599949583	14.0417968143771	13.8863184181432	14.3667161348291	14.5126365229719	13.9798145760253	14.1219542393182	14.3284040372628	14.7579778784735	13.5771304623811	14.7053612333026	14.8532946314449	14.4282600431166	15.0879258450514	14.9680732623692	15.0933603443042	14.5570019765902	14.1924662050955	14.6064887517167	14.6486404304644	14.4878526378901	14.2199405996253	14.8146551196679	14.6633573093826	13.9767711864742	14.3778430973037	14.2102731365153	14.0874048054406	14.2424967695117	14.2937654055458	14.4394067374921	14.078567452267	14.2730677636322	14.3566832284657	14.1899133438989	14.1765985912377	13.791060603004	14.7540422568558	14.3590066099925	14.3616998962796	14.5080641891681	14.7294261394767	NA	14.6978608837514	14.5154335740465	14.5119075535626	14.4527990317464	15.1196525913184	14.8170759817556	15.0020392291579	13.9463802801181	14.252217378972	14.5236981187675	14.102372929494	14.1507713825605	14.2647790296565	14.5570019765902	14.1924662050955	14.6064887517167	14.6486404304644	14.4878526378901	14.2199405996253	14.8146551196679	14.6633573093826	13.9767711864742	14.3778430973037	14.2102731365153	14.0874048054406	14.2424967695117	14.2937654055458	14.4394067374921	14.078567452267
Q7SXR1	Q7SXR1	TRBP2_DANRE	tarbp2	12.6773886405463	13.087175120386	NA	12.6109063749514	13.0140084053981	12.5897037543472	NA	12.9086573744994	13.1470930253617	NA	NA	NA	NA	12.7906531203479	NA	12.7728943902071	12.5135084714468	NA	12.4558948489082	12.7719136884523	NA	13.224088917378	12.5289113711535	12.8074995221074	NA	NA	NA	NA	12.4759261715158	12.9671704013863	12.9267854086293	NA	12.7358341403327	12.9787044733674	NA	NA	12.5632739903767	NA	NA	NA	12.6682912175245	12.8030605835519	NA	NA	12.6958463094555	NA	NA	NA	12.9407384315704	12.3501550586199	NA	NA	12.8745100114835	12.9930890603255	NA	12.788942238291	12.0718737871528	12.6686418041369	NA	NA	NA	NA	NA	12.6527220203774	NA	NA	NA	NA	12.4759261715158	12.9671704013863	12.9267854086293	NA	12.7358341403327	12.9787044733674	NA	NA	12.5632739903767	NA	NA	NA
E7F6E2	E7F6E2	E7F6E2_DANRE	rbm12bb	12.211470905356	14.4987484262707	13.5328968345985	14.430089381523	13.7701123076824	13.7922733050024	13.7020529955063	13.4985921712875	13.3516155367068	NA	13.4372623264082	13.5978135823465	NA	12.7599425628538	NA	12.94989227269	14.3524746537288	13.2668182251768	13.5287306827961	13.4227312142838	13.3208663369932	14.0317605745468	14.161833936668	14.1731123751041	13.9920470645835	NA	13.3722613280343	14.8038048341199	13.5980472824711	13.1746066545213	13.2996483675994	13.4293707323446	13.0290425445017	NA	NA	NA	13.5808729447006	12.6784451066222	NA	13.2508216161148	12.963456357663	13.24622462681	13.2451292236558	13.5770373203034	13.7893872073122	NA	13.5293803824561	NA	14.4477510650175	13.2812113700958	NA	13.3639800872205	13.4408784139566	13.3649529468086	13.2286746364523	13.7789306095087	13.9882701997661	14.307443659624	NA	12.9963860665556	13.8166133322241	13.4835046749743	NA	NA	13.9920470645835	NA	13.3722613280343	14.8038048341199	13.5980472824711	13.1746066545213	13.2996483675994	13.4293707323446	13.0290425445017	NA	NA	NA	13.5808729447006	12.6784451066222	NA	13.2508216161148
P62447	P62447	ZFPL1_DANRE	zfpl1	NA	13.3598620767976	NA	13.4459746722991	12.7421311897496	13.6244586791479	NA	NA	NA	NA	NA	NA	NA	NA	NA	NA	13.2904796285311	NA	12.5392596998401	NA	NA	12.8110074846802	13.6091450953044	13.833550007617	NA	NA	NA	NA	NA	NA	12.7810739252438	13.4318455548128	NA	NA	NA	NA	NA	NA	NA	NA	NA	NA	NA	NA	NA	NA	NA	NA	12.8425091880405	NA	NA	NA	NA	NA	NA	13.5822812979613	NA	13.1225923894973	NA	NA	NA	NA	NA	NA	NA	NA	NA	NA	NA	NA	12.7810739252438	13.4318455548128	NA	NA	NA	NA	NA	NA	NA	NA
A0AB32T4I9	A0AB32T4I9	A0AB32T4I9_DANRE	si:ch211-79l17.1	NA	13.2705082507645	NA	NA	14.1714459595014	14.0024495106952	13.5853179123862	13.7708554512732	13.2474299611654	NA	NA	NA	13.8010381898094	13.0544146308842	NA	13.1822015788613	13.6381237164806	13.8300859928459	NA	NA	NA	13.9076269993803	13.987678358263	13.4690437802097	NA	NA	NA	NA	NA	12.9104555210258	13.1150255658909	13.2216771516494	13.3951342904545	NA	NA	NA	NA	NA	NA	12.6418872224639	12.6181998609466	13.0346766444085	NA	NA	13.7481344686553	NA	NA	NA	13.2691070395375	NA	NA	NA	13.3218895021472	13.2379280792023	13.4346674051676	13.9171827179512	12.7066142063943	13.4181982294134	NA	NA	NA	13.9888210310011	NA	NA	NA	NA	NA	NA	NA	12.9104555210258	13.1150255658909	13.2216771516494	13.3951342904545	NA	NA	NA	NA	NA	NA	12.6418872224639
Q5MJ86	Q5MJ86	G3P2_DANRE	gapdh-2	21.8560753117975	21.3990536725824	21.9219035610593	21.4825995474661	21.7717036451074	21.467871011917	21.5417676902657	21.436220864032	21.5283250037901	21.4822972298532	21.3824469939787	21.7535105500175	21.7630411554652	21.7783530737893	21.8998293245646	21.9727039821632	20.6654151421291	21.5992242691843	21.9236529342826	21.9943814901167	21.3370899801863	21.3888560725304	20.9656351891269	20.899210280617	21.4751715692444	21.6312675219571	21.7627466428243	20.6377594339979	21.357909689376	21.8679278891219	21.1390116932129	21.487704343895	21.5328920704894	22.1334550486443	21.7997755486793	21.8392424998243	21.7866103029102	21.8701075147023	21.7039312576886	21.4929111813306	21.7657796487674	21.6295944700644	21.7052198326036	21.5856454853141	21.3113910952747	20.910856099471	21.5613522778362	21.7294036558914	21.0808291349699	21.5032468310334	21.694508111723	21.0600481668755	21.6660772982902	21.9430081374168	21.2888921738832	21.2863630008807	20.8142690699786	21.1021175839367	21.6452525999319	21.5207461727194	21.1102007437165	21.61312517239	21.9708817822378	22.1646165404831	21.4751715692444	21.6312675219571	21.7627466428243	20.6377594339979	21.357909689376	21.8679278891219	21.1390116932129	21.487704343895	21.5328920704894	22.1334550486443	21.7997755486793	21.8392424998243	21.7866103029102	21.8701075147023	21.7039312576886	21.4929111813306
F6NRK1	F6NRK1	F6NRK1_DANRE	dlat	14.37711924231	16.5953834424968	15.7293220062869	16.3598353523106	16.0804078679877	16.6084128750212	16.1322735020343	15.3124881113656	16.0319659194861	15.2552920490743	15.2360814016545	14.6960554561244	14.6616134139183	15.1336351617597	14.3027309855772	14.5833897301928	16.9626139045582	15.525460697268	15.6222092575452	15.6809686609385	15.1884579022478	16.520896167736	16.9379184914746	16.793714775247	15.3867002598271	14.7571839009246	15.3647514304587	15.378429491285	15.3087786642724	14.9539957179317	14.9559578841047	15.5340344125198	15.4856250396882	15.0190788681561	14.591311186524	14.4706619779823	14.9428572069619	14.2443311258679	14.1419388224624	14.7900548910542	14.3110156944627	15.7606326959335	15.0832044817713	14.0462066983204	15.2195933639626	15.4824374884748	15.1598618963978	14.6532061426578	16.6687867441937	15.8529706920719	14.5712793748023	14.7666474477892	15.7872445470637	15.8472400309077	15.0719789545988	16.1989540430978	16.6789442784751	16.878739649709	13.8874672688468	14.8158128623015	16.3273754012071	15.7358502823439	14.3119147243567	14.5790661931448	15.3867002598271	14.7571839009246	15.3647514304587	15.378429491285	15.3087786642724	14.9539957179317	14.9559578841047	15.5340344125198	15.4856250396882	15.0190788681561	14.591311186524	14.4706619779823	14.9428572069619	14.2443311258679	14.1419388224624	14.7900548910542
Q6PFS1	Q6PFS1	Q6PFS1_DANRE	hspb8	NA	15.0621465716122	NA	NA	14.8073103955985	14.6669761027876	14.201600477862	14.1817170824645	14.5769102474598	NA	13.5950291438491	13.8786065307778	NA	NA	NA	NA	15.06853761287	13.1389739565276	13.3516807585512	NA	13.9336223064183	13.7500530066619	14.407815067145	14.7663102591895	NA	13.5613585998652	NA	NA	14.5107204288484	NA	NA	NA	14.4415250687346	NA	NA	NA	NA	NA	NA	NA	NA	13.9071245064331	NA	NA	NA	NA	NA	NA	14.7220744551407	NA	NA	NA	14.0455983629564	NA	13.0613191642385	14.7581333207073	NA	13.0044492829946	NA	NA	14.5344128993236	NA	NA	NA	NA	13.5613585998652	NA	NA	14.5107204288484	NA	NA	NA	14.4415250687346	NA	NA	NA	NA	NA	NA	NA
A0A0R4IZU6	A0A0R4IZU6	A0A0R4IZU6_DANRE	si:dkey-34d22.1	NA	12.1733323162002	NA	13.1610431945122	NA	NA	NA	NA	NA	NA	NA	NA	NA	NA	NA	NA	11.6749106174518	NA	NA	NA	NA	NA	11.5482236468792	NA	NA	NA	NA	NA	NA	NA	NA	NA	NA	NA	NA	NA	NA	NA	NA	NA	NA	NA	NA	NA	NA	NA	NA	NA	12.6000767430165	NA	NA	NA	NA	NA	NA	11.5338838988011	12.2128938549259	12.6997062164754	NA	NA	NA	NA	NA	NA	NA	NA	NA	NA	NA	NA	NA	NA	NA	NA	NA	NA	NA	NA	NA	NA
A4QNX0	A4QNX0	A4QNX0_DANRE	tmco6	NA	11.4183471304207	NA	NA	NA	NA	NA	NA	NA	NA	NA	NA	NA	NA	NA	NA	NA	NA	NA	NA	NA	NA	NA	NA	NA	NA	NA	NA	NA	NA	NA	NA	NA	NA	NA	NA	NA	NA	NA	NA	NA	NA	NA	NA	NA	NA	NA	NA	NA	NA	NA	NA	NA	NA	NA	NA	NA	NA	NA	NA	NA	NA	NA	NA	NA	NA	NA	NA	NA	NA	NA	NA	NA	NA	NA	NA	NA	NA	NA	NA
Q7T3G2	Q7T3G2	Q7T3G2_DANRE	ywhah	17.6582444837474	17.7340162345132	17.8179950687574	17.7334530370829	17.9234907900154	18.0581714865334	18.2208398222896	18.3218237574618	18.2830400849607	17.9779457008932	18.0915509695833	18.068961266171	18.4136735999294	17.9127380156384	18.0290396154625	18.0334861270235	17.7531198318133	17.5090888592872	17.9333485513822	17.8120027640641	17.7861774218707	18.3656529851854	17.5148671340424	17.9404068364292	17.6629702657589	17.7541592722406	18.2017922041819	17.3587003700439	17.8165973019756	18.2590471782829	17.8237606296509	17.9173720164529	18.4407887828499	18.3056623312601	18.1839785184393	18.1877123883303	18.273164486948	18.0792535674754	18.4747991533486	17.8340527012829	18.5487679443486	18.0243013808578	18.2076184800756	18.4121146952124	18.5613522647377	17.139011385773	18.0586835678008	18.2417652574714	17.8661673017685	17.6109872089353	17.8293106564238	17.9095790283926	18.0441166432375	18.4170618002485	17.7778637224153	18.0577932925805	18.486651136482	17.5953581922907	17.9513270976675	17.7221203753709	18.0391727528329	17.8014227852723	17.7609607484967	18.1664543956564	17.6629702657589	17.7541592722406	18.2017922041819	17.3587003700439	17.8165973019756	18.2590471782829	17.8237606296509	17.9173720164529	18.4407887828499	18.3056623312601	18.1839785184393	18.1877123883303	18.273164486948	18.0792535674754	18.4747991533486	17.8340527012829
Q7T385	Q7T385	VTC1A_DANRE	atp6v1c1a	14.1655491186118	14.4877043056226	13.8987465968959	14.242875971134	14.5040182297589	14.6021301161165	13.8489156230133	14.5723981993082	14.464504236286	14.1855841897284	14.1359867653057	14.3384281812187	14.4338095789989	13.8573803189878	14.1661217677623	14.1170608417594	14.3233463991232	13.8878404665693	14.1065860463241	14.0370178753161	13.7900975414152	14.5835434136104	14.3352602862884	14.6055523830317	13.8653315207756	14.0813746260834	13.7798292195476	13.8199904683611	13.9609856426745	14.1945731916655	14.2638781453536	14.3397543589368	14.5403346325812	14.2188199067579	14.3771563565782	14.2914199811373	13.9229572815322	13.9363133722104	13.8514197327536	14.2750470780974	14.5891866868915	14.4875473295046	14.240417052617	13.6028305473822	14.2488018451734	13.566363137726	14.4597965922492	14.5325756731642	14.1625955487134	13.8066660744713	14.4320935865161	14.3276886616988	14.5649701018937	14.2273208950195	14.1537350341494	14.3206191379407	14.2960516118887	14.3938396047472	14.2047915230367	13.8424579976216	13.5422028478052	13.8445568085239	14.0629935365359	14.4473869213046	13.8653315207756	14.0813746260834	13.7798292195476	13.8199904683611	13.9609856426745	14.1945731916655	14.2638781453536	14.3397543589368	14.5403346325812	14.2188199067579	14.3771563565782	14.2914199811373	13.9229572815322	13.9363133722104	13.8514197327536	14.2750470780974
A0A286Y8E9	A0A286Y8E9	A0A286Y8E9_DANRE	xpnpep1	18.7149426268554	17.6105669494151	18.3108586714854	17.5458042267643	17.9869297731652	18.0491288646115	17.9842535499153	18.122573788282	17.8584577167253	18.2170054150679	17.9937034694472	18.22109975398	18.302037340925	18.6489888656273	18.6211170331869	18.719518137186	17.6424973195613	18.1645177287338	18.5907145226063	18.1559140794696	18.4988807579598	17.9511756973056	16.9626980428267	17.5140221602471	18.3741333545147	18.5928212340483	18.3570369865496	17.8110193184194	18.3357497120679	18.4205815142469	18.1479471676858	18.4239736933458	18.4534790097367	18.7014804708351	18.3341253449761	18.3966033125857	18.0514333268706	18.2868213492537	18.1932497573108	18.0259591821863	18.3963231768553	18.6246210509051	18.285149342241	18.1484751711923	18.0316951748203	17.5809788317987	18.7242901267101	18.8986978759803	17.3583463188569	18.2694108638328	18.5395496592401	18.1642429609024	18.3907461225774	17.927172472277	17.9556032050209	17.3092761426112	17.934596091174	17.651826521623	18.3148242094164	17.9470040140841	18.0795372085966	17.6698573096304	18.562596629877	18.524296212077	18.3741333545147	18.5928212340483	18.3570369865496	17.8110193184194	18.3357497120679	18.4205815142469	18.1479471676858	18.4239736933458	18.4534790097367	18.7014804708351	18.3341253449761	18.3966033125857	18.0514333268706	18.2868213492537	18.1932497573108	18.0259591821863
A0A2R8RK92	A0A2R8RK92	A0A2R8RK92_DANRE	LOC101884738	NA	NA	NA	13.6578478977554	NA	NA	NA	NA	NA	NA	NA	NA	NA	NA	NA	NA	NA	NA	NA	NA	NA	NA	12.7913384293724	NA	NA	NA	NA	NA	NA	NA	NA	NA	NA	NA	NA	NA	NA	NA	NA	NA	NA	12.6048784805814	NA	NA	NA	NA	NA	NA	13.3645843281315	NA	NA	NA	NA	NA	NA	NA	13.939892738155	13.1376362677877	NA	NA	NA	NA	NA	NA	NA	NA	NA	NA	NA	NA	NA	NA	NA	NA	NA	NA	NA	NA	NA	NA
A1L244	A1L244	SAC1B_DANRE	sacm1lb	NA	14.5353616147917	NA	14.3399577213313	14.5138004074138	14.1233979497015	14.5127450508134	NA	13.9494941964265	NA	13.9127000270455	NA	NA	NA	NA	NA	14.5322778349752	14.4089519507235	14.110248074045	NA	13.9320985989557	13.9143889281386	14.7291841481763	14.2863056346827	13.9331373987987	NA	13.6744371808488	NA	13.9967741086726	NA	NA	NA	13.8075893450029	NA	NA	NA	13.7607686320635	NA	NA	NA	NA	NA	NA	NA	13.6583980576906	13.1255021490484	NA	NA	14.4340384153777	13.7824266595853	NA	NA	13.7752739447434	14.1261753373558	NA	14.6431096028741	14.1590301696609	14.449808545146	NA	NA	NA	NA	NA	NA	13.9331373987987	NA	13.6744371808488	NA	13.9967741086726	NA	NA	NA	13.8075893450029	NA	NA	NA	13.7607686320635	NA	NA	NA
E9QIK0	E9QIK0	E9QIK0_DANRE	emd	NA	16.2778951838419	15.85847537192	16.7014609554508	15.7537452488325	16.0926277814691	15.8412907876209	15.5592748990461	NA	14.6550341295245	NA	14.2495104172185	14.4929194363645	14.4658125807996	NA	14.0369248437033	15.7862735810993	15.1536227423735	14.8260016798221	15.7234375871288	15.4594767662608	15.8511498009037	16.2258483312862	16.0692597033715	NA	NA	15.2870420543545	15.5003331005345	15.1449803613956	14.6956795142583	14.7634987170395	15.3761663280875	14.9113693078868	14.7786265544265	NA	14.4886336646521	14.8578485292778	NA	NA	14.8633364015095	NA	14.9331904016573	14.6020767120744	NA	14.9851158490973	NA	NA	13.9082971339665	16.6354347944533	15.195506324971	NA	NA	15.2059524769128	15.6218758380463	14.3109196261206	16.0176977447777	16.0706585887079	16.5101406115536	NA	NA	15.8215479021374	15.3935007942918	NA	14.4982189742515	NA	NA	15.2870420543545	15.5003331005345	15.1449803613956	14.6956795142583	14.7634987170395	15.3761663280875	14.9113693078868	14.7786265544265	NA	14.4886336646521	14.8578485292778	NA	NA	14.8633364015095
A0AB13A846	A0AB13A846	A0AB13A846_DANRE	si:ch211-59p23.1	20.3354772580728	21.1959414292886	20.5317269592857	19.5564493089912	22.0298238967677	21.7260098757467	20.3266863433677	21.0127830483461	22.1473156970406	21.9263092338639	21.866945435348	22.2493016376831	21.5524360858571	22.3342901826065	22.9624882194858	21.9033534343273	19.5136393012714	22.3364919561943	19.9446000909602	20.9045273493764	20.3910104208991	21.1623595827233	20.6160677255469	21.6002306184668	21.5035944801119	20.2861389975469	21.6501841317831	21.180704626621	20.4466120316637	22.691824519534	20.830996620574	20.8691006789094	21.2084405976686	22.3463420516526	21.1193288636977	21.4981174930005	22.4231750444542	22.1048922036401	21.7434825324712	21.3096378367198	22.30243056522	21.4832315450882	22.4036367768642	22.3463377306628	18.7152265661651	20.2401816028017	22.2469698253843	21.4503504895391	19.8450502853801	20.4769954368236	21.2619288579281	21.0415842346467	22.1586602575918	19.594373338037	22.1379042010168	21.2516625530338	20.4629017467569	20.1865423315349	21.6297521727416	22.6047506077747	20.6201924839836	21.8147014049099	20.9672568958185	21.7188886980956	21.5035944801119	20.2861389975469	21.6501841317831	21.180704626621	20.4466120316637	22.691824519534	20.830996620574	20.8691006789094	21.2084405976686	22.3463420516526	21.1193288636977	21.4981174930005	22.4231750444542	22.1048922036401	21.7434825324712	21.3096378367198
A0A8M1RIV5	A0A8M1RIV5	A0A8M1RIV5_DANRE	ggcx	NA	14.8807144217782	13.6694002980654	14.0789112704217	12.6302805270771	13.1261415684154	13.6052896883718	12.921194257673	12.3278223748522	NA	NA	NA	NA	NA	NA	12.0573016487801	12.9568419126623	11.8619255470265	13.6927577597696	13.8248163881635	12.6101831210277	12.8866149471373	13.4777665488031	13.5189184458048	13.1772172431014	NA	13.3549359856822	NA	12.6555778735895	12.6428406080515	12.8083313807273	12.913807736441	12.60416076028	NA	NA	NA	11.9467918237572	NA	NA	11.956807769547	NA	NA	12.1820349793898	NA	11.3523340724823	NA	NA	NA	14.486480761142	13.7354102507562	13.7861510854	13.657007440832	12.5234339168928	13.447935293552	12.5221775330924	14.4309653464772	13.8387615567036	14.3500143514819	13.32055881398	NA	11.8121759265698	12.3435142782507	12.6273526378093	12.715009609608	13.1772172431014	NA	13.3549359856822	NA	12.6555778735895	12.6428406080515	12.8083313807273	12.913807736441	12.60416076028	NA	NA	NA	11.9467918237572	NA	NA	11.956807769547
A9C3P0	A9C3P0	MLEC_DANRE	mlec	15.8203941162472	16.4078525923699	15.953523393599	16.2742989726013	16.3657099582363	16.2688275583094	15.8352161834589	16.2146025847721	16.7502909901223	16.5365578442958	16.3949840993519	15.8521078002302	15.8576279935414	16.4775125424852	15.6397699895683	15.5966091074631	16.6792213017275	16.4927339992494	16.1016592991924	16.0035061533085	16.4399236712226	16.5724125187865	16.6860092535964	16.4194924688419	16.2128820023289	15.8688834826445	16.0969675892834	16.2523454627844	16.5574184949552	15.5166087764984	16.1916885582432	16.3786728467198	16.4296608893282	15.7601032277774	15.5368317503184	15.4036765642671	16.3816838301977	15.4115666231873	15.6422346641618	16.3442156389599	15.7580626734045	16.608646969612	15.5023688812731	15.5157125143131	16.9504489858413	15.7613403264365	15.3695722490374	15.539172799921	16.5366932693073	16.1277826850119	16.1522462874227	16.3498581362905	16.4678626145813	16.1560101824452	16.3766799866496	16.1596902052855	16.406607629156	16.2699788430906	15.485710707956	16.2100047439455	16.3456490506134	16.883520305072	15.4253865409987	15.4573250076548	16.2128820023289	15.8688834826445	16.0969675892834	16.2523454627844	16.5574184949552	15.5166087764984	16.1916885582432	16.3786728467198	16.4296608893282	15.7601032277774	15.5368317503184	15.4036765642671	16.3816838301977	15.4115666231873	15.6422346641618	16.3442156389599
E7FDA0	E7FDA0	E7FDA0_DANRE	galnt1	NA	14.8355043188531	14.2238667189681	14.8856790554429	13.3725416268213	13.4549043758001	13.9771853613305	13.5630820972579	13.1463524628529	NA	NA	NA	NA	NA	NA	NA	14.0622830654996	NA	13.8844212938694	13.6214217228155	14.1485107360816	13.416098963904	15.1580580696744	14.1432978369693	13.4861026837798	NA	NA	NA	13.2968474774609	NA	13.4232425631492	13.4998763970378	NA	NA	NA	NA	NA	NA	NA	NA	NA	NA	NA	NA	NA	NA	NA	NA	14.7715489265677	13.6978257142177	NA	13.8611224128844	13.4270977573725	13.930685373507	NA	13.9695407027227	14.5101025894766	14.9033008961139	NA	NA	14.0626228555471	NA	NA	NA	13.4861026837798	NA	NA	NA	13.2968474774609	NA	13.4232425631492	13.4998763970378	NA	NA	NA	NA	NA	NA	NA	NA
A0A8M1P825	A0A8M1P825	A0A8M1P825_DANRE	casp22	NA	14.8318880733604	13.8629766310904	14.5495717009773	NA	13.2420645579069	14.4641342339847	NA	NA	NA	NA	NA	NA	NA	NA	NA	NA	NA	NA	NA	NA	NA	NA	NA	NA	NA	15.3524597606213	15.3047106869948	NA	NA	NA	14.1905229044185	NA	NA	NA	NA	NA	NA	NA	NA	NA	NA	NA	NA	NA	NA	NA	NA	14.4467264056592	15.0938232363831	NA	14.0315184687718	13.3542616938902	15.3510051468309	NA	14.8595709172457	NA	14.2452030818447	NA	NA	NA	NA	NA	NA	NA	NA	15.3524597606213	15.3047106869948	NA	NA	NA	14.1905229044185	NA	NA	NA	NA	NA	NA	NA	NA
Q1L8D8	Q1L8D8	Q1L8D8_DANRE	si:rp71-15k1.1	NA	14.3966592545251	13.6453427317634	14.2149228589906	NA	NA	13.2867074101404	NA	NA	NA	NA	NA	NA	NA	NA	NA	16.1881501031486	NA	11.8943309670072	12.8161774727138	14.1988590270021	14.4237284165682	15.6609411855273	13.9457629690373	NA	NA	NA	14.402809459502	13.9519617757904	NA	12.5449195455255	NA	NA	NA	NA	NA	NA	NA	NA	NA	NA	NA	14.4138967844993	NA	NA	15.6480260619636	NA	NA	15.7054334637179	NA	NA	13.1098705516885	15.6170982312613	14.6644775713765	NA	14.143727599242	13.9138591040957	14.4324869553794	NA	NA	NA	NA	NA	NA	NA	NA	NA	14.402809459502	13.9519617757904	NA	12.5449195455255	NA	NA	NA	NA	NA	NA	NA	NA	NA
Q7ZW98;Q6NWK2	Q6NWK2;Q7ZW98	AP2MA_DANRE;AP2MB_DANRE	ap2m1a;ap2m1b	16.3901885338112	17.3749718895682	16.7753657418799	17.2186556594391	16.8916197123605	16.872732268572	16.9313152649256	16.7790543991978	16.6664333406622	16.257709285485	16.1715687620153	15.9120994771022	16.0857724184308	16.2075556553415	16.1000066658719	16.3378397677911	17.569395689356	16.6424689493122	16.6243429154525	16.5689029579872	16.81864816737	16.983439943007	17.562372102487	17.0314249378064	16.9032209303845	16.5713199051021	16.7462822739624	17.16186509372	16.9067454649827	16.3121960270934	16.8782561953286	16.7155046667862	16.84566570006	16.2638838243724	16.6404316182351	16.5193092101986	16.7301090360973	16.4099377310739	16.4433519398406	16.6619439697115	15.9101701375243	16.5492781198207	16.0834796248116	15.9776912589931	16.5144729240645	17.1569354862674	16.446452033963	16.1970842519582	17.8954028744203	16.8311065285448	16.4289309766036	16.5759052881355	16.7108948289837	16.9181656419378	16.3822107857609	17.4771281049867	17.2931860105042	17.3361016212325	16.0250168466205	16.1936596196078	17.1614835328893	16.9226559875745	16.1553657473974	16.564304291211	16.9032209303845	16.5713199051021	16.7462822739624	17.16186509372	16.9067454649827	16.3121960270934	16.8782561953286	16.7155046667862	16.84566570006	16.2638838243724	16.6404316182351	16.5193092101986	16.7301090360973	16.4099377310739	16.4433519398406	16.6619439697115
B3DJJ8	B3DJJ8	B3DJJ8_DANRE	czib	16.4158135508852	16.2916269318934	16.0648276021435	15.923368057192	16.2975627156048	16.3536987432877	16.5769989342699	17.0308192480585	17.0867511221483	16.6712414776151	16.8150714953402	17.1627082977933	16.8030007320317	16.7360508373288	16.8857911611119	16.878802121952	15.7274233588706	16.3305182005984	16.3948360245965	16.1518473671045	15.940328649451	16.9982477013539	15.7905503354339	16.3397018610987	16.1862929808268	16.2025840204679	16.0942288719348	16.0430985627249	16.0136553940842	17.0063862618335	16.2132588951322	16.5630898840666	17.5272376040969	16.7193491862552	16.618551935367	17.1626327641952	16.9734931890546	16.5986327213097	16.5491949748498	17.0786023542907	16.9893424707592	16.7714465951436	17.3629063645644	16.9280108551204	16.9332745852358	NA	17.2008206030178	16.9895599588744	15.721741574588	15.8371732477829	17.1813402455641	16.7172263863114	16.7815131412931	17.293640330591	16.9344505306726	16.1394393522856	16.7084896756617	15.9466233469798	16.8431937390022	16.7345830437226	NA	16.3469259720386	16.9847736947073	17.6325911944005	16.1862929808268	16.2025840204679	16.0942288719348	16.0430985627249	16.0136553940842	17.0063862618335	16.2132588951322	16.5630898840666	17.5272376040969	16.7193491862552	16.618551935367	17.1626327641952	16.9734931890546	16.5986327213097	16.5491949748498	17.0786023542907
A0A8M1N0S4	A0A8M1N0S4	A0A8M1N0S4_DANRE	eci2	NA	14.1893211904035	NA	13.9197410313472	13.8076752562744	13.2858823274099	13.6112049356986	NA	12.9656152364408	NA	13.1939737939729	NA	NA	NA	NA	NA	14.7217942443178	13.0748227908776	13.2944656013323	13.9327894585621	NA	13.6902554520987	14.3479517007285	14.0177506427001	NA	NA	12.7687003643663	NA	13.4589992388906	NA	12.603005020629	12.7723163442962	13.0500287940694	NA	NA	NA	12.9124972462139	NA	NA	NA	NA	NA	NA	NA	12.6815497409937	13.4847680980467	NA	NA	14.8856573102393	13.0347972638004	NA	NA	13.5172855951404	13.3666107483605	12.6904262246915	13.5770024259893	14.008457415259	14.7065123965851	NA	NA	14.0016668881206	13.2166076417415	NA	NA	NA	NA	12.7687003643663	NA	13.4589992388906	NA	12.603005020629	12.7723163442962	13.0500287940694	NA	NA	NA	12.9124972462139	NA	NA	NA
E7FCQ0	E7FCQ0	E7FCQ0_DANRE	cnbpb	16.9641985919677	17.4573854493486	16.5767560602604	17.5093025925944	17.4663297871803	17.1395119510037	17.2073217291223	17.690086938791	17.5152652029009	17.084836921483	17.4179116953407	17.4896407718944	17.1516275273328	17.2126539056637	16.6894593716737	17.6698807692525	17.1156797878973	16.935740587753	16.326692810633	16.7310553472645	17.3926960179227	17.9792161953758	17.9582290376644	17.5790786043053	16.7596177453343	16.8721266922605	16.4049086935054	16.5070961954171	17.4515396626732	17.3115742143067	17.1321447932505	17.1450140961895	17.249569172807	17.282837030808	16.9321814647757	17.1544369925218	17.4587442961088	16.7122315018383	17.0264868565364	17.4813780376572	17.4818381805138	17.5956171782726	17.538946722333	17.5110171506684	17.1784407153015	15.4877299782431	17.1228092564191	17.3500924484905	17.0451879809829	16.8460841389174	16.6963780135235	17.2969267459686	17.3602833254531	17.2116355824424	17.475398103125	17.7613250594539	17.6276105595325	17.3830459988819	16.9794554500554	16.9542157029459	16.7425360170709	17.0602002810578	17.2670050639568	17.4551672304034	16.7596177453343	16.8721266922605	16.4049086935054	16.5070961954171	17.4515396626732	17.3115742143067	17.1321447932505	17.1450140961895	17.249569172807	17.282837030808	16.9321814647757	17.1544369925218	17.4587442961088	16.7122315018383	17.0264868565364	17.4813780376572
A0JMJ1	A0JMJ1	A0JMJ1_DANRE	scinla	23.6020444993451	22.4828307468871	22.4304902809727	22.001911307932	23.0416643755416	22.6947873079832	21.954663469891	22.7793173150179	23.4299709388312	23.627019204426	23.6372841700725	23.73483388493	23.8090498082937	23.7404269652954	23.7289313390631	23.8004330376768	22.2636252032191	22.9354894416288	22.3988411039397	22.5372343586381	22.9731938912309	22.603426689968	21.3826354837105	22.653304237771	22.9065420819482	23.519377153545	22.7922417371541	21.9727927801407	22.9064147115932	24.0909139793219	22.9218146589661	23.0741878203767	22.9267414653693	23.442433358926	23.2490856762057	23.2728936893045	23.4651214491795	23.5469855704821	23.3432428671028	23.0554030916844	23.9822861145198	23.4841661675579	23.9472487678311	24.049288803057	23.549886368244	21.0065776769434	23.9503995087738	23.517213676016	22.0777744072416	23.0325912902839	22.9001817016814	22.9636265302402	22.8513118976047	21.9598739968448	23.1125431939282	22.1746040672505	23.3685525635459	22.2662336173325	23.3168137426194	23.6851561854219	22.4804819766683	23.1938933046749	23.91141752721	23.9314466724838	22.9065420819482	23.519377153545	22.7922417371541	21.9727927801407	22.9064147115932	24.0909139793219	22.9218146589661	23.0741878203767	22.9267414653693	23.442433358926	23.2490856762057	23.2728936893045	23.4651214491795	23.5469855704821	23.3432428671028	23.0554030916844
A0AB32TC54	A0AB32TC54	A0AB32TC54_DANRE	amy2al1	NA	15.7563759162829	14.2944411877989	15.2416586826864	13.4907396124394	15.3652627314467	15.8838097594888	14.4150003945616	NA	NA	NA	NA	NA	NA	NA	NA	17.4570934059852	NA	13.8838656670543	14.1778669755206	15.2859009175597	16.8055099241342	17.1530011727885	14.7055076953315	14.6281147816968	14.5618918556732	14.1739317388542	15.6412502728675	15.3559990148229	NA	14.904581757221	15.3734373970503	NA	NA	NA	NA	NA	NA	NA	NA	NA	NA	13.9179646276138	NA	NA	16.949667993478	NA	NA	15.8861294165166	16.0373321123543	14.8711563748593	15.2168730588713	16.6571237761292	16.6932855766224	NA	16.2100865705049	13.9253149794732	13.3800875262284	NA	NA	15.0152937391786	NA	NA	NA	14.6281147816968	14.5618918556732	14.1739317388542	15.6412502728675	15.3559990148229	NA	14.904581757221	15.3734373970503	NA	NA	NA	NA	NA	NA	NA	NA
A0A8M9QKC3	A0A8M9QKC3	A0A8M9QKC3_DANRE	ate1	NA	13.2209198995488	12.8972125556945	13.551210662158	13.4472388002969	12.7205194801342	13.2693055839403	13.8437665338804	12.9794793406886	NA	NA	12.8012982647565	NA	NA	NA	13.0686120432448	NA	NA	12.6155692875004	13.4142276045293	NA	13.2035833101146	13.7245912500973	12.9675648797107	12.7951351522425	12.7407594112459	NA	NA	12.9626330494766	NA	NA	13.1971555015665	NA	NA	12.6959794237434	NA	NA	12.477292946071	NA	NA	NA	13.0477631564818	NA	13.141502858632	11.989212658331	NA	NA	12.4450623603164	NA	NA	NA	13.3568652723	12.644783463214	13.6699697916099	NA	13.6523989664244	NA	13.6213431190482	12.8800518803729	13.4552265779881	12.3643239709741	12.5396059180109	12.5338157358041	13.5046002446587	12.7951351522425	12.7407594112459	NA	NA	12.9626330494766	NA	NA	13.1971555015665	NA	NA	12.6959794237434	NA	NA	12.477292946071	NA	NA
Q5CZR5;A0A8M9QCF5;A8WG86;A0A140LH64;A8WG08;A0A0G2L4S8;E7F8T3	A8WG86	A8WG86_DANRE	jac8	25.1967379951295	23.4971909339247	24.4325789322227	24.1985988331173	24.9150626131082	24.1006732645282	24.6555206650585	24.8126863766647	24.7362460480143	24.9006550535296	24.9885867642024	24.9996275023347	25.1436638367874	24.7617376502121	25.0387372045944	24.8839737141267	24.4687308850723	24.7980128147515	24.8260392349617	24.6060169933727	24.7047100970232	24.2733515655683	23.4599390723065	24.3129594486933	25.1289509330259	24.7713136048019	24.670377731	24.450347326027	24.7188541329831	24.8268763445942	24.7502899205328	24.7424489399396	24.5988344525671	24.7606566731366	24.6420278178082	24.8955411478075	24.8512367861867	25.0758616793815	24.6873215768855	24.5361853550128	25.4061555151556	24.4019807589038	24.7576658637373	25.2971950879816	24.9129432311621	25.3307905835796	24.7558345351031	24.8095988758783	24.3062370371587	24.7849755530878	25.045542419227	25.2249600722554	24.6217863256673	24.2818582546627	24.8856169613667	23.9426991691698	24.6407747936727	24.1758491878091	24.7667346955656	25.1827205498906	25.0588015149663	24.6962919042818	24.7322334870812	24.6061973855418	25.1289509330259	24.7713136048019	24.670377731	24.450347326027	24.7188541329831	24.8268763445942	24.7502899205328	24.7424489399396	24.5988344525671	24.7606566731366	24.6420278178082	24.8955411478075	24.8512367861867	25.0758616793815	24.6873215768855	24.5361853550128
A8WGA7	A8WGA7	A8WGA7_DANRE	jac9	24.4170476428644	22.3288045380195	23.9175445051129	23.0717446289502	23.8898226981286	23.2953006215665	23.5429881554579	23.9210050488118	23.7880829937907	24.0154427535124	23.9781413182205	24.0920983637978	24.2565348306508	23.7913861190039	24.1334963123978	23.6900497106999	23.3375551972681	23.9536461837817	23.893724793829	23.740429156493	23.8184598362603	23.3486509982901	22.6970288306552	23.7398843583202	24.1680191163376	24.1935191091858	24.3930650548624	23.8393101927332	23.867785244831	24.0297965534933	24.0192358443515	23.8855318258414	23.2980751089397	24.4027275952361	24.4429089230254	24.2923344859103	24.409201042191	24.6247571247103	24.4158678747242	23.8750118859806	24.539077158713	23.4549750475078	24.004822786334	24.3164223238681	23.9742628634228	24.2602919883461	23.8064025620929	23.8107431686606	23.606110539913	24.0890031078965	24.4875597461505	24.3044578086819	23.6408478345537	23.3524355972249	24.1472869904954	22.8420627209509	23.6152742577005	23.0205879462573	24.0592470422931	24.2041661048913	24.1477706942514	23.7736441863004	24.1031815902431	23.7365553887015	24.1680191163376	24.1935191091858	24.3930650548624	23.8393101927332	23.867785244831	24.0297965534933	24.0192358443515	23.8855318258414	23.2980751089397	24.4027275952361	24.4429089230254	24.2923344859103	24.409201042191	24.6247571247103	24.4158678747242	23.8750118859806
Q6ZM19	Q6ZM19	IF6_DANRE	eif6	15.8129449917842	16.8248846047844	17.090113607102	17.2012022503878	16.7386920823062	16.5736354011543	17.128680253556	17.0832116902059	16.0624366917654	16.4394523809248	16.275603311349	16.4230602503771	16.1221790447367	16.1662400132672	16.0962507860364	16.4295452844376	16.4153751411314	15.8194198187339	16.8835123873257	16.8814585839508	16.3632171833137	17.4429350103469	16.864592516009	16.8556261658696	16.2747246989059	16.6224591671465	16.716814192705	16.6044852517416	16.6962310344732	16.3374840114644	16.4901802288977	16.6152032367302	16.333053092054	16.6764061580571	16.1314571869881	16.4631770886839	16.0214305604453	16.3774809379043	16.2927748567563	16.3847419709834	16.3682455849758	16.2337910298385	16.7291976189747	16.2555082411109	15.7350867794345	16.2510049665704	16.5908896750447	16.2426638987616	16.3941920081845	17.2036499916165	16.5401702684572	16.8715339839852	16.7619981550535	17.2898149829642	16.6490646939115	17.2673326680926	16.7939626556686	17.0808189516244	16.3803712624135	16.0173696671446	16.7721900835469	16.05791828635	16.3758202419436	16.5208399928663	16.2747246989059	16.6224591671465	16.716814192705	16.6044852517416	16.6962310344732	16.3374840114644	16.4901802288977	16.6152032367302	16.333053092054	16.6764061580571	16.1314571869881	16.4631770886839	16.0214305604453	16.3774809379043	16.2927748567563	16.3847419709834
Q5U378	Q5U378	TBCE_DANRE	tbce	13.6883638922076	13.9972764807657	13.7542847764289	14.1588486953547	14.3171220011329	14.3971219138947	13.8351260154428	13.88202720112	14.2344855529658	14.2084141819816	14.5143015400497	14.0960765703551	13.8528980222884	14.5500928481764	14.4437424813946	14.598777764411	13.8918989723058	14.1914210037004	14.1343639096219	13.2414708619365	13.9854092020348	14.6098471047982	12.5868243040559	14.2011842561849	14.1087142862321	14.1350857056127	13.414147537869	14.0472041488653	13.6849266499586	14.4194308697762	13.5061746508846	14.7049659252961	14.470551064282	13.7606075461677	13.2140757752908	13.7567341952504	13.7401892025841	13.9863265208014	14.061919854351	13.5341624479029	14.0057935839791	14.3547785824264	14.4560948524294	14.5767189158931	13.8869764296765	NA	13.5803863982966	13.2817630209094	13.2406396958184	13.8785979705301	13.824197615691	13.7699877406887	14.0775724820367	13.8872990642557	14.2955436458454	14.2744961468705	13.6988073921393	13.9423348616005	14.2145610367032	14.0753032253966	13.7961870081688	13.4641237865794	14.3102093598863	14.3738219860649	14.1087142862321	14.1350857056127	13.414147537869	14.0472041488653	13.6849266499586	14.4194308697762	13.5061746508846	14.7049659252961	14.470551064282	13.7606075461677	13.2140757752908	13.7567341952504	13.7401892025841	13.9863265208014	14.061919854351	13.5341624479029
A0A8M3B812	A0A8M3B812	A0A8M3B812_DANRE	wu:fb61g08	NA	15.3778885643412	14.0524991015637	15.9822764680544	12.7160860685403	13.0993227455208	15.8809421170144	15.3219302546701	NA	NA	NA	NA	NA	NA	NA	NA	17.11640406977	NA	13.8266872378965	13.7652604143412	15.5617663268431	13.915127488431	13.5946046341128	NA	14.5280462233657	14.3769527876248	14.0320989998083	16.5601371717231	15.6121301904567	NA	15.0307799947142	15.04915194895	NA	NA	NA	NA	NA	NA	NA	NA	NA	NA	NA	NA	NA	15.6445112667955	NA	NA	15.451808189717	15.1902312136128	14.1073790603368	13.1809219539618	16.0079173457884	17.6308882892182	NA	16.1579800057977	15.0259870607687	15.8133592116645	NA	NA	14.8406542220395	NA	NA	NA	14.5280462233657	14.3769527876248	14.0320989998083	16.5601371717231	15.6121301904567	NA	15.0307799947142	15.04915194895	NA	NA	NA	NA	NA	NA	NA	NA
Q6YLH9	Q6YLH9	Q6YLH9_DANRE	cav1	15.5117572449147	15.9164698553079	15.1237543449468	15.2521445238414	14.9667100643185	15.2134388590981	15.936697833002	14.3954695317258	16.1806834062134	15.6073670209646	15.7356960909511	14.4186050785354	15.4121059725061	15.5940197838428	14.6913021442295	15.4862297490236	17.7307661116362	16.2739858677236	15.9472298941032	13.8000957438852	15.8674276334074	15.4085634927479	15.7750146818724	14.5401090100067	15.5283374944454	14.8592232535517	14.8687584772747	15.098408915602	15.6642412938589	14.3034591946117	14.6732380706877	15.0805521148547	16.7692223544809	13.9184518229296	14.8410269301358	14.1381020584704	15.496318677325	13.616001734626	14.3556488257502	15.5726478278282	14.1472807784707	16.6217562962933	14.178478117866	NA	16.9953598963819	17.1552240824265	14.6852954261335	15.4903720603152	17.5232971880727	15.1366272225272	14.1545769144354	15.1102789635437	15.6858707031582	15.6536246645451	15.7621146439608	15.4513205958767	16.7875393880708	16.1393209836933	14.5046423456727	15.2371531931718	16.5432313331411	16.9985781794365	14.8721390234699	14.6356244763528	15.5283374944454	14.8592232535517	14.8687584772747	15.098408915602	15.6642412938589	14.3034591946117	14.6732380706877	15.0805521148547	16.7692223544809	13.9184518229296	14.8410269301358	14.1381020584704	15.496318677325	13.616001734626	14.3556488257502	15.5726478278282
A4VCH0	A4VCH0	SAC1A_DANRE	sacm1la	13.8202129307644	15.8909579087286	15.1357993741188	15.6630791150046	15.5590535894014	15.8759232558091	15.1662534038727	15.2439320900657	15.7976111173724	15.1388805246979	15.0538314784712	14.1270320325432	14.1287151784822	14.8657391613519	14.0445767767401	14.2319542165635	16.3861841682538	15.2158295884066	14.8657163597863	15.0383484716778	14.953537213251	15.7147730615689	15.748177703337	15.9233416403884	15.0920345587428	14.8053607979961	15.0086593247292	15.1428308125771	15.1263122044966	14.0651745599256	15.1095683350046	15.405780863381	15.449480412472	13.7959602917151	14.0747430414206	14.0259918687498	14.9629096947872	13.5363390652364	13.6627505527145	15.0964765517095	13.8952109125862	15.412872866644	13.7660095400728	13.9825729712156	15.306442954299	14.255145106449	14.1589510597303	13.5520131607294	15.8147458639775	15.0004813971796	14.306848869089	14.8947267360487	15.2885434554077	15.5747559531654	15.207429205214	15.8122381944893	15.4278985694657	15.8292781753821	14.007309241883	14.5563733904468	15.6724142463961	15.8300542831258	14.1973312883689	14.2421287900662	15.0920345587428	14.8053607979961	15.0086593247292	15.1428308125771	15.1263122044966	14.0651745599256	15.1095683350046	15.405780863381	15.449480412472	13.7959602917151	14.0747430414206	14.0259918687498	14.9629096947872	13.5363390652364	13.6627505527145	15.0964765517095
Q6P018	Q6P018	Q6P018_DANRE	tex264a	NA	14.8987558106638	13.7928507056903	14.4005070533588	14.4754065257725	14.9738038559868	14.3472358803725	14.3784973883667	14.2886565143149	14.094936329167	13.8675126907585	NA	13.436352478651	13.4259751441166	NA	13.7751073883	15.5494081493089	14.0165111911131	14.6630662922496	14.1192679411056	14.4346524015114	15.5659056706866	15.1951642092392	15.4044108584138	13.7243723192442	13.7373092053267	14.0331978960087	14.4750383399868	14.0342961941563	13.5553564665423	14.70737500919	14.8178238306219	13.7623099948141	13.3242824744797	13.7463377313747	13.5397489268469	14.3864733120488	12.954918390288	13.4332147845884	14.1868241462217	13.1373405715154	13.7948355771485	13.6907059779947	NA	14.5369335839896	13.4712294323101	13.8733224706721	NA	14.6995976089585	14.4320579477847	13.7894448254515	13.7872084235912	14.0434120872075	14.3941197248837	14.1970368343172	15.2080272137935	14.7149212783519	14.7250758163848	13.2825822809418	13.7526728367616	15.0763567664629	14.7203918387091	13.4365083275499	13.8078877320795	13.7243723192442	13.7373092053267	14.0331978960087	14.4750383399868	14.0342961941563	13.5553564665423	14.70737500919	14.8178238306219	13.7623099948141	13.3242824744797	13.7463377313747	13.5397489268469	14.3864733120488	12.954918390288	13.4332147845884	14.1868241462217
A0A8M3ANV7;A0A8M3B6Y1	A0A8M3ANV7	A0A8M3ANV7_DANRE	LOC103909810	NA	12.0145886758564	NA	NA	NA	NA	NA	NA	NA	NA	NA	NA	NA	NA	NA	NA	NA	NA	NA	NA	NA	NA	12.4925068163271	NA	NA	NA	NA	NA	NA	NA	NA	NA	NA	NA	NA	NA	NA	NA	NA	NA	NA	NA	NA	NA	NA	NA	NA	NA	NA	NA	NA	NA	NA	NA	NA	12.3793506459898	NA	12.4503399771893	NA	NA	NA	NA	NA	NA	NA	NA	NA	NA	NA	NA	NA	NA	NA	NA	NA	NA	NA	NA	NA	NA
Q6NV35	Q6NV35	Q6NV35_DANRE	gclc	18.8345971667544	17.8009163860678	18.3977956645983	17.7641034432348	18.2341706904702	18.1694672502791	18.0790152932441	18.1805210575499	18.281206956962	18.4481047227068	18.2959714984475	18.7352696966954	18.4305945749937	18.6933520601	18.682595840176	19.1403349630885	17.3044598681643	17.9796574264946	18.5603410402774	18.2669207407546	18.4762693396095	18.0593166759028	16.660792902722	18.1427915897108	18.6771109445405	19.0640540525208	18.2390403825196	17.8390087016959	18.595002152738	18.8275147793991	18.3428358003093	18.4979339424738	18.4544316897107	18.9939394671837	18.4586222949869	18.3891484865532	18.4623293454383	18.7345724436585	18.6678871498944	18.2985804484955	18.5215838141366	18.8752841363813	18.8918054927369	18.3288299536175	17.8762237132895	17.3768593177887	18.6644673685277	18.9964373364832	17.2334239713986	18.4473113474601	18.5276391168945	18.3579628267634	18.3541655904819	17.766398586592	18.1341160479104	17.2735299610037	18.0207107626846	18.2309671928214	18.3106278056125	17.9575596817728	17.6786014900933	17.9061768718647	18.544340869126	18.6112060048397	18.6771109445405	19.0640540525208	18.2390403825196	17.8390087016959	18.595002152738	18.8275147793991	18.3428358003093	18.4979339424738	18.4544316897107	18.9939394671837	18.4586222949869	18.3891484865532	18.4623293454383	18.7345724436585	18.6678871498944	18.2985804484955
Q1RLR9	Q1RLR9	Q1RLR9_DANRE	macroh2a1	NA	13.4387980046775	NA	13.9500342356215	NA	13.8309855686042	13.4913958356719	NA	13.2323711014006	NA	NA	NA	NA	NA	NA	NA	14.6702124801426	NA	NA	NA	13.0136737466912	13.3297618656081	14.0215890280979	13.8630252828536	NA	NA	NA	NA	NA	NA	NA	NA	13.4320568703634	NA	NA	NA	NA	NA	NA	NA	NA	NA	NA	NA	13.276513078281	NA	NA	NA	13.7836174316195	NA	13.114393688952	NA	NA	12.2285591969268	NA	13.1891032724266	13.0297455869214	13.4557726760234	NA	NA	NA	NA	NA	NA	NA	NA	NA	NA	NA	NA	NA	NA	13.4320568703634	NA	NA	NA	NA	NA	NA	NA
Q6NYF7	Q6NYF7	Q6NYF7_DANRE	atp5pf	NA	NA	NA	NA	13.072822463998	NA	NA	NA	NA	NA	NA	NA	NA	NA	NA	NA	NA	NA	NA	NA	NA	NA	13.3710444106708	NA	NA	NA	NA	NA	NA	NA	NA	NA	NA	NA	NA	NA	NA	NA	NA	NA	NA	NA	NA	NA	NA	NA	NA	NA	13.9988631509622	NA	NA	NA	NA	NA	NA	NA	NA	NA	NA	NA	NA	NA	NA	NA	NA	NA	NA	NA	NA	NA	NA	NA	NA	NA	NA	NA	NA	NA	NA	NA
A0AB32T8L4	A0AB32T8L4	A0AB32T8L4_DANRE	cdc42bpb	14.4656472804479	15.5132245717035	14.5564446739042	15.184697933489	15.0484792745928	15.2298212290949	14.7849953313707	14.8457725472779	15.214841866968	14.5704746298542	15.1505324925429	14.1000933324696	14.0748738539369	14.8615237862655	14.5851384298676	14.3831501529407	15.0264604232949	15.2513770356513	14.7900747162801	14.6525561755861	15.0646081058796	15.0402158170889	15.1627031184448	14.8841285835333	14.925940883124	14.8316932995433	14.6268386642452	14.8919914484855	14.9669939252692	14.9545177676279	14.6955924634105	14.9037019908062	15.0103849391645	14.2318290354618	14.2495853255023	14.5988690235197	14.857586412891	14.2723553169502	14.4354335084029	15.0119027333666	14.3600391585522	14.8943629150984	14.2021342521084	14.8245000662377	15.0133105843296	14.8383550253066	14.4678770034021	14.275089163452	15.1495890736467	14.8524461202644	14.5756908296704	14.6667757014977	14.7666491416368	14.9884512182811	15.0312869602701	15.143700677426	14.7525519889031	15.2470272750547	14.6312817497721	14.7922913773376	14.9319166043861	15.4595713796974	14.2766038076634	14.5953343155427	14.925940883124	14.8316932995433	14.6268386642452	14.8919914484855	14.9669939252692	14.9545177676279	14.6955924634105	14.9037019908062	15.0103849391645	14.2318290354618	14.2495853255023	14.5988690235197	14.857586412891	14.2723553169502	14.4354335084029	15.0119027333666
Q503Y0	Q503Y0	Q503Y0_DANRE	endog	NA	NA	NA	NA	12.2567984499959	NA	NA	NA	NA	NA	NA	NA	NA	NA	NA	NA	NA	NA	NA	NA	NA	12.8305550014949	13.8157606856967	NA	NA	NA	NA	NA	NA	NA	NA	NA	NA	NA	NA	NA	NA	NA	NA	NA	NA	NA	NA	NA	NA	NA	NA	NA	NA	NA	NA	NA	NA	NA	NA	NA	13.1936530832284	NA	NA	NA	NA	NA	NA	NA	NA	NA	NA	NA	NA	NA	NA	NA	NA	NA	NA	NA	NA	NA	NA	NA
Q90275	Q90275	CADH2_DANRE	cdh2	17.8348338101664	19.220150076504	17.9729387448897	18.6151287109043	18.8337256115075	19.3278357341994	19.0648120105627	18.1375135256574	19.4961771606479	19.3391792447843	18.862289665708	17.759369349079	17.9070773306229	18.9196972488587	17.2152504504548	17.8562961674047	19.7393910175675	19.715157239596	18.862719220575	17.7453612858155	18.5889674308312	19.3176617522521	18.9802537390781	19.2744653966078	18.4676887644368	18.198272695925	17.6111333327281	18.8231066050069	18.5116206004916	17.5019022331493	18.0249468567712	18.5654192280901	19.5089078075079	18.0233897633715	18.3089406512551	17.9520651789363	19.4011292267884	17.1921593635398	17.8750575670186	19.5276778874765	17.0256995648053	19.0071694734726	17.5584706980099	16.7124621567637	19.390408278201	18.4020715248395	17.6959348628569	18.1144216825167	19.3156939958075	18.5663507026117	17.753085921871	18.4344118250122	18.9869827915152	18.8572556885307	19.518772869771	18.8501405003251	18.9078185766677	19.3018204088243	17.8094851294929	18.9246576702991	19.3100784254857	20.0970733741099	17.8587373482574	17.8773100827611	18.4676887644368	18.198272695925	17.6111333327281	18.8231066050069	18.5116206004916	17.5019022331493	18.0249468567712	18.5654192280901	19.5089078075079	18.0233897633715	18.3089406512551	17.9520651789363	19.4011292267884	17.1921593635398	17.8750575670186	19.5276778874765
E7FDR0	E7FDR0	E7FDR0_DANRE	eif4enif1	NA	NA	NA	NA	NA	NA	NA	NA	NA	NA	NA	NA	NA	NA	NA	NA	NA	NA	NA	NA	NA	NA	NA	NA	NA	NA	NA	NA	NA	NA	NA	NA	NA	NA	NA	NA	NA	NA	NA	NA	NA	NA	NA	NA	NA	NA	NA	NA	NA	NA	NA	NA	NA	NA	NA	12.2573535930414	NA	NA	NA	NA	NA	NA	NA	NA	NA	NA	NA	NA	NA	NA	NA	NA	NA	NA	NA	NA	NA	NA	NA	NA
E7F533	E7F533	E7F533_DANRE	epha2b	13.959972687239	16.1284083273274	15.0098034489798	15.51415390686	15.7706469273686	15.6432716114292	14.8701711688442	13.9196656436178	15.9225024585052	15.7971145670799	15.3115088255638	NA	14.1759268470029	15.3114096997157	13.9785758261433	14.3175466615229	15.8505567227204	15.9519417662395	15.1396303094332	15.0554678526909	15.2555643557741	16.0459950186206	15.5666925019251	16.146484680724	15.2042255529288	14.7066839191384	14.6328610378272	15.6915425619209	15.3461182234409	NA	14.3859108107703	14.6664916968921	15.8765200431958	NA	NA	13.8660151191385	15.4681964260127	NA	NA	15.4934684678842	14.4255034313526	15.2817101185422	14.2857994709758	NA	16.4388617532517	15.4011069744898	14.88623560978	NA	16.1806420810982	15.1065610894161	NA	14.8576999425667	15.2474422237222	14.9328683679278	15.5641924414888	15.1895178378628	15.7730800997098	15.0328958803039	NA	15.3182943096869	15.2504886409727	16.1333005791032	13.601260545123	14.3864351029491	15.2042255529288	14.7066839191384	14.6328610378272	15.6915425619209	15.3461182234409	NA	14.3859108107703	14.6664916968921	15.8765200431958	NA	NA	13.8660151191385	15.4681964260127	NA	NA	15.4934684678842
F1QDN6	F1QDN6	F1QDN6_DANRE	agpat5	NA	NA	NA	NA	NA	NA	NA	NA	NA	NA	NA	NA	NA	NA	NA	NA	NA	NA	NA	NA	NA	NA	NA	NA	NA	NA	NA	NA	NA	NA	NA	NA	NA	NA	NA	NA	NA	NA	NA	NA	NA	NA	NA	NA	NA	NA	NA	NA	13.7444441847188	NA	NA	NA	NA	NA	NA	NA	12.747172203776	13.3804150576731	NA	NA	NA	NA	NA	NA	NA	NA	NA	NA	NA	NA	NA	NA	NA	NA	NA	NA	NA	NA	NA	NA
Q7ZVQ7	Q7ZVQ7	Q7ZVQ7_DANRE	trim25	NA	13.4080282426776	14.1868614068978	14.3443707017995	NA	14.1736725642035	NA	13.7348464383843	NA	NA	NA	NA	NA	NA	NA	NA	13.6518927574937	NA	NA	14.4055009481205	NA	14.079026007625	14.5531784745074	14.729620455406	NA	NA	NA	NA	NA	13.538245945627	14.6512718126564	15.1178925651973	NA	13.2327657511642	NA	NA	NA	14.3918948911151	NA	NA	NA	NA	NA	NA	NA	NA	NA	NA	13.887420165817	NA	NA	NA	NA	14.4785677782882	NA	14.4821853002394	NA	14.1258659419099	NA	NA	13.502607240799	NA	NA	NA	NA	NA	NA	NA	NA	13.538245945627	14.6512718126564	15.1178925651973	NA	13.2327657511642	NA	NA	NA	14.3918948911151	NA	NA
A3KQK2	A3KQK2	A3KQK2_DANRE	asns	17.0491544633037	17.2867563515983	16.941822152847	17.0637180557776	17.3188237382571	17.2299616425899	16.8380965681877	17.114045372218	16.9469194576103	16.5613271883851	16.6244630807681	16.5847629477439	16.7488182812822	16.7631995349139	16.3521158427619	16.6836738558246	16.8309122379363	15.8490048841352	16.6605667760242	16.9082744734375	16.7252390054359	17.45711247927	16.8268458343907	17.074159431782	16.3904420979826	16.5011785692946	16.9365955034571	15.8765088669406	16.6182533803379	16.5584681000111	17.0393361946215	17.0352420635424	16.3856816864555	17.3315542734508	16.6023631963373	17.156940027589	17.119564633515	16.8616824563121	16.9281124387262	16.9493760818503	16.4820768892161	16.3994817576076	16.5429309083012	16.3234575616038	15.6887209922698	16.031082207334	16.873719221907	16.8352197222633	16.8682419691337	16.9341264925068	16.386854813966	16.9108365072343	17.2051229169521	17.0192567822121	16.5560626802856	17.236574143844	16.9214806267569	17.311225093709	16.9738695283176	16.4019892717252	16.8643629350431	15.6917771373892	16.5949874561541	16.7694289448776	16.3904420979826	16.5011785692946	16.9365955034571	15.8765088669406	16.6182533803379	16.5584681000111	17.0393361946215	17.0352420635424	16.3856816864555	17.3315542734508	16.6023631963373	17.156940027589	17.119564633515	16.8616824563121	16.9281124387262	16.9493760818503
A0A8M1P2D8	A0A8M1P2D8	A0A8M1P2D8_DANRE	baz2a	NA	12.6767590924846	NA	NA	NA	NA	NA	NA	NA	NA	NA	NA	NA	NA	NA	NA	NA	NA	NA	NA	NA	11.7250197447235	13.0727129077675	NA	NA	NA	NA	NA	NA	NA	NA	NA	NA	NA	NA	NA	NA	NA	NA	NA	NA	NA	NA	NA	NA	NA	NA	NA	11.6682744099542	NA	NA	NA	NA	NA	NA	12.1158887506825	NA	12.6694725245391	NA	NA	NA	NA	NA	NA	NA	NA	NA	NA	NA	NA	NA	NA	NA	NA	NA	NA	NA	NA	NA	NA
F1QQN9	F1QQN9	F1QQN9_DANRE	septin2	16.9036977629834	18.3999612351797	17.7102043760489	18.2500287312308	17.9138911754084	17.7351274111769	17.91875372082	17.3604955941386	17.3621057007463	16.9372074195693	17.0666501795908	16.869487736668	17.694813035409	16.6049442752843	16.9114337294819	17.0684050281623	17.9251502496987	16.9867397046534	17.7269335334791	17.8381211199659	17.6981187228967	17.6268494447927	18.303866757267	17.6057050950069	17.7801245288446	17.6289868213945	18.1337144326006	17.646130739451	17.7971879156982	17.1155818547168	17.7274619547269	17.5083127191941	17.4167549077699	17.358954888875	17.1299251793867	17.2168259632945	17.2222638772323	17.3405189087021	17.3289881098696	17.1335988918321	17.1483038829839	17.1274207036653	17.1466862271228	16.8756009594883	17.2671006838276	17.2324754232533	17.0079250629338	17.0067991936576	18.4911857905547	17.6491550917385	17.1480440988026	17.523391878478	17.5838953862305	17.820382100904	17.1023380940404	18.0845942349425	17.9279126050143	18.4700863077153	17.3192315397593	17.5080129556906	17.7910530228073	17.0372447772429	17.1263420651299	17.3097801908812	17.7801245288446	17.6289868213945	18.1337144326006	17.646130739451	17.7971879156982	17.1155818547168	17.7274619547269	17.5083127191941	17.4167549077699	17.358954888875	17.1299251793867	17.2168259632945	17.2222638772323	17.3405189087021	17.3289881098696	17.1335988918321
A0A8M6YXG5	A0A8M6YXG5	A0A8M6YXG5_DANRE	dock3	12.9730967240796	13.0582730325541	12.6493906901527	12.0077193534728	12.9399404054331	12.8107539730025	12.5031672977738	13.1093046194526	12.4210559957509	13.2961199059878	12.7471661530783	NA	12.8147408524504	12.6756270122299	12.5354137978317	12.284124775352	12.6461866535318	13.3809035282078	13.0019208064553	13.0430905695047	12.9322475262367	13.1719579093978	12.7962653930094	12.9014151472005	12.8546328963242	13.2920003712865	NA	NA	13.0315519896549	12.8307377791325	12.9520581204219	12.8705582317652	13.1466086386979	12.5627215339054	NA	13.0851419001283	12.9975080473446	13.0501696436498	13.312707493135	13.0832772480639	NA	12.7054224851196	12.6608557738785	12.9655483427326	12.9448841125698	14.2980409573498	12.73444236533	12.9723977962718	12.7792153968574	13.0584046780047	12.7090966940167	NA	13.2759619706982	13.1150682692723	13.3808934206297	13.1359751754616	13.172304049099	12.8942915524913	NA	12.8551438388617	12.2551036103531	12.7510210729335	13.2313849660454	12.7848149373244	12.8546328963242	13.2920003712865	NA	NA	13.0315519896549	12.8307377791325	12.9520581204219	12.8705582317652	13.1466086386979	12.5627215339054	NA	13.0851419001283	12.9975080473446	13.0501696436498	13.312707493135	13.0832772480639
A4IG47	A4IG47	A4IG47_DANRE	dnajc10	NA	15.004582261044	14.8664034611008	15.33904773488	14.1446227604642	14.2456912324991	14.8303816501769	14.2785290088619	13.5958588175534	13.2116605761456	NA	13.1392712396061	12.5287519645914	12.168964370147	NA	13.2243139349424	14.76332944549	NA	14.3698459499856	14.1952268513273	13.9055941894934	14.0070590084935	15.5407058252588	14.3862063567416	14.2489465018515	13.446627950848	14.6841728193057	14.740595786195	13.8075688333317	12.7656678411224	14.5434652379881	14.2120687710316	12.5260159699675	NA	NA	NA	13.2597012277525	NA	13.3211557143684	NA	NA	13.305400105828	NA	NA	NA	13.74830423109	NA	NA	15.2831860848198	14.0850649509462	12.7212228682875	14.2830861437319	13.9038767088397	14.8693994078832	NA	14.9512299626653	14.7310116528258	15.3221432713063	NA	NA	14.2392928118152	13.7518322213932	12.2051712571984	NA	14.2489465018515	13.446627950848	14.6841728193057	14.740595786195	13.8075688333317	12.7656678411224	14.5434652379881	14.2120687710316	12.5260159699675	NA	NA	NA	13.2597012277525	NA	13.3211557143684	NA
Q566P4	Q566P4	Q566P4_DANRE	serpinh2	NA	13.1426085425933	NA	13.3601169832848	12.7959210536732	13.1265144895487	12.7697366115753	12.6462881375742	12.3454633373367	NA	NA	NA	NA	NA	NA	NA	13.5300403670361	NA	NA	13.2544089277098	NA	12.7061712088842	13.7394354302141	NA	13.2488669393664	NA	NA	NA	NA	NA	12.9637217855934	NA	12.1800797233908	NA	NA	NA	NA	NA	NA	NA	NA	12.834217599853	12.7697788430036	NA	NA	NA	NA	NA	13.5245739992465	NA	NA	NA	12.6907660265887	13.2156689905181	NA	13.249678232597	13.2338929512873	12.9581129992961	NA	NA	13.5842067230233	NA	NA	NA	13.2488669393664	NA	NA	NA	NA	NA	12.9637217855934	NA	12.1800797233908	NA	NA	NA	NA	NA	NA	NA
Q9PUC4	Q9PUC4	Q9PUC4_DANRE	psme2	13.2955393778456	15.8833549199679	16.0642298354469	16.5865627512054	16.316277537336	16.0953342264037	16.7131126124081	16.4602687450333	14.9387411931109	NA	13.1212365149636	14.1484555923428	14.200550230993	NA	14.0841281004637	12.7099029224352	15.6012615681263	NA	15.2419780226774	15.359530379074	13.9752329259142	15.3704217667664	16.2469159557487	15.9475079578544	15.0009763292193	13.8396419695753	15.4686982261279	14.486095957131	13.9157056543273	14.3223342766677	16.231311818296	16.313956842045	14.7770419258878	15.4947887847467	14.5486141896824	NA	13.3404880226262	16.5652625399524	14.5019523150414	12.7483783784617	14.1031662721965	13.4588169453547	15.1461613348446	12.75799176717	NA	NA	15.0739809606782	14.4226643676935	15.2732926568428	13.9188176454981	14.9659696530964	15.7452350539425	15.8991327036832	16.0194000342387	13.8585283268021	16.7375184475087	14.8238752761708	17.3080500984018	14.6939979705646	NA	15.484283044954	13.2722484253718	13.9507824768478	14.6712098143656	15.0009763292193	13.8396419695753	15.4686982261279	14.486095957131	13.9157056543273	14.3223342766677	16.231311818296	16.313956842045	14.7770419258878	15.4947887847467	14.5486141896824	NA	13.3404880226262	16.5652625399524	14.5019523150414	12.7483783784617
Q90X41	Q90X41	Q90X41_DANRE	sf3a1	NA	14.2852420062826	13.7071842325172	14.2032443093741	13.5241234860284	13.8002514105873	13.8562174162958	12.9460271741301	13.1829589471498	NA	12.9554163055878	NA	NA	NA	NA	NA	14.1863040621104	NA	13.5297950250254	13.5673847193171	13.7265018631796	13.9023925354547	14.1436682288436	13.8979293309438	13.7034429146083	NA	13.6127435233336	13.4337977495434	13.5900884120912	NA	NA	13.82520757471	NA	13.6548181798767	NA	NA	NA	NA	NA	NA	NA	12.6493344776605	13.0016172975057	NA	NA	NA	NA	NA	14.4614784959765	13.1997097307037	NA	13.234993924044	13.4574129036415	13.0609131153577	12.1242207688824	13.6686535569522	14.0459410029953	14.3366236725916	NA	NA	14.0119957656942	13.6415988435211	NA	NA	13.7034429146083	NA	13.6127435233336	13.4337977495434	13.5900884120912	NA	NA	13.82520757471	NA	13.6548181798767	NA	NA	NA	NA	NA	NA
A0A8M1PDZ4	A0A8M1PDZ4	A0A8M1PDZ4_DANRE	crybb1	25.4250685397476	23.8324960407498	25.1012100652658	24.9171140038302	24.4847413213752	24.5711803548716	25.150343281648	24.9962757642863	24.7618921883056	25.215924196296	24.9597752640549	25.2144952241787	25.3327837619399	25.1395571146223	25.2172390348898	25.1345996986017	24.3105608663589	24.9628975029608	25.1514735125831	25.0642120916587	25.0418610308674	24.6115611833267	24.2738841662363	24.6966274448094	25.174569693997	25.2690503343543	25.2037246692393	24.5821494701978	24.9710749780298	24.871783803886	24.9470683978303	24.9067273024017	24.4668339712515	25.4029774668272	25.4545438714762	25.2559649147873	25.2153477303568	25.3250438834042	25.2199867350035	24.9232198083659	25.4396424777158	24.7363219488499	25.2352557266567	25.5819395447048	24.9729557405097	26.0936953577188	24.93365103654	25.3321733420677	24.4189613738566	25.3375515456051	25.6230370132075	25.4242882283904	24.6301678696765	24.9404086310085	25.0833050672186	24.5258065535478	24.5018093560736	24.6609103705207	25.1663087904914	25.2927813389275	25.0679989256985	25.0147898757848	25.19822106882	24.9330889963008	25.174569693997	25.2690503343543	25.2037246692393	24.5821494701978	24.9710749780298	24.871783803886	24.9470683978303	24.9067273024017	24.4668339712515	25.4029774668272	25.4545438714762	25.2559649147873	25.2153477303568	25.3250438834042	25.2199867350035	24.9232198083659
A2BIE7	A2BIE7	TAPT1_DANRE	tapt1	NA	13.8261856038093	NA	13.00969507707	14.0395853583406	14.0625455846901	NA	13.0498722485723	13.6072767183831	13.1308572027243	NA	NA	NA	12.9173715482879	NA	NA	14.0823166806064	13.6065211020888	13.1658716628535	13.3066659581283	NA	14.0156513665848	13.8276891425862	14.2409663457457	13.5917442187629	12.8162854730489	NA	NA	NA	NA	13.4689297730535	NA	13.3315592417904	NA	NA	NA	13.635025624258	NA	NA	13.7046021399887	NA	13.2577901944833	NA	NA	13.3165966613507	12.9556999529312	NA	NA	12.8096394319316	NA	NA	NA	13.4951353213916	12.6304681087697	NA	13.5196836684418	13.5755934311339	13.5375743184254	NA	NA	13.8331254956169	13.4505194780831	NA	NA	13.5917442187629	12.8162854730489	NA	NA	NA	NA	13.4689297730535	NA	13.3315592417904	NA	NA	NA	13.635025624258	NA	NA	13.7046021399887
A0A2R8RJ40	A0A2R8RJ40	A0A2R8RJ40_DANRE	napepld	14.0156983935784	12.3807048014998	14.3965476726864	13.733284903481	13.1802784848771	13.3789681197382	14.3709795301226	13.1461990064107	13.5361476978284	14.1619844225252	13.8950004099296	13.1360727240989	13.1000262978996	13.0542073433214	13.4745752707181	13.0297973216928	14.4399601538321	13.9967439395601	13.9948587155764	13.8380613251789	13.8168788525398	13.1548755759582	13.4712792468023	12.953975975908	13.4324936842656	13.7982129188833	12.8781063145286	NA	13.8790970321665	12.5884680632033	12.8456150941652	13.8441291696201	13.5139669534348	13.4491569086042	NA	13.0520966319609	13.0818801550278	NA	NA	13.4309812927057	12.3962931663631	13.4960814257092	12.9354403609212	NA	14.2431922331516	15.2302247464897	13.3056514070548	13.8552039464275	13.583647893619	13.4724583336305	13.7111443485884	13.5421341998	12.7539826846237	12.9416514739959	13.4371633484198	13.3491344804675	13.8377138901104	14.4435234561705	13.1673433655685	NA	13.6080035212876	13.9591982931902	NA	12.6002128660893	13.4324936842656	13.7982129188833	12.8781063145286	NA	13.8790970321665	12.5884680632033	12.8456150941652	13.8441291696201	13.5139669534348	13.4491569086042	NA	13.0520966319609	13.0818801550278	NA	NA	13.4309812927057
A7YT77	A7YT77	A7YT77_DANRE	qdpra	18.1573968877578	16.101005879968	18.069371546862	16.5192643920832	17.5289311572181	17.6706410901911	16.8347269425446	17.0303045405276	17.7026629152994	18.0011207816618	17.7776696912385	18.1523856592826	17.6836159553754	18.0035956065258	18.1520276517508	17.8507302871123	16.4350707981271	17.2125344997464	17.6283506517152	18.024200190949	16.7570965889151	17.4362145220202	16.6570296887103	17.2757989938971	17.4127971968271	16.3377150024639	16.8786290951188	15.5941089295218	16.8326706931702	17.7305791402804	16.7357685818664	17.321898545485	17.3667951482374	17.7474887199387	17.3675927882182	17.5356902307256	17.5538963160229	16.9915662474122	17.3131427317714	17.3701076010583	18.3366515144266	17.9370081353413	18.0629097037651	18.2691293720405	17.197708861857	16.6918560808677	17.2309526860426	18.1773172729731	15.796150051235	16.9617527745116	17.3877351579555	16.3629501254781	17.4054922805843	17.0440845091195	17.1879302101772	16.3610855747199	16.8717706505325	16.789229952534	17.9629620994294	16.9213052930575	16.4356084384646	17.2291259315184	17.100731204764	16.8208469016342	17.4127971968271	16.3377150024639	16.8786290951188	15.5941089295218	16.8326706931702	17.7305791402804	16.7357685818664	17.321898545485	17.3667951482374	17.7474887199387	17.3675927882182	17.5356902307256	17.5538963160229	16.9915662474122	17.3131427317714	17.3701076010583
A0A8M9PZW8	A0A8M9PZW8	A0A8M9PZW8_DANRE	diaph2	12.9517840390206	13.6391727825823	13.3368956178573	13.5033631820289	13.7081120991329	13.4578704370855	13.3385934010353	13.3721647117916	13.6855049168009	13.2897266938703	13.3393525728678	13.2272327543508	12.4586755300385	13.7489989707275	13.8475453999677	13.4291962591437	13.515804788318	14.2232678161222	13.9758336112537	NA	13.2680396848314	13.6859987281818	13.7518287938118	13.6848674763596	13.3401712109733	NA	13.0928081889421	NA	13.7120929717919	13.4718281262014	13.1609319250264	13.289639579525	13.866101778796	NA	NA	13.0869558160807	13.278058117912	13.928307994601	13.1872263170272	13.7270154629214	NA	13.7508560445899	12.5406822439869	13.3197299113435	13.205002861545	NA	13.3682647782926	13.7020970338713	13.359351789211	13.3495146049422	NA	NA	13.8508757652404	13.4273237616863	13.6955850241943	13.7425543797009	13.5540273888579	13.7232987174023	13.5774035761782	NA	13.0114672391234	13.7731683358872	13.5731695290604	13.3264318282586	13.3401712109733	NA	13.0928081889421	NA	13.7120929717919	13.4718281262014	13.1609319250264	13.289639579525	13.866101778796	NA	NA	13.0869558160807	13.278058117912	13.928307994601	13.1872263170272	13.7270154629214
A8KBX3	A8KBX3	A8KBX3_DANRE	fn3krp	16.9129568254167	15.5489457577347	15.2109440004096	15.0077581313097	16.0642537197701	16.0332200177511	15.1920622748702	15.2436139661229	16.2277862258301	15.9870234096591	16.492008518353	16.8163878465652	15.5850886727899	16.0692342560296	16.552227878139	16.7709616782949	15.7849830367868	16.6296741092382	14.2625049611395	14.0101320502859	15.7207171082085	15.3169201646514	13.5527342549182	14.5364071995981	16.1429458254621	15.1743279303593	16.0272464631932	16.3249542931593	15.6822170244168	16.3833805201946	15.880240520399	14.9995821840939	16.1867405277277	15.8903626834563	16.4282582444453	16.2585509717104	17.1189066686357	16.3917879225588	16.5327705847013	16.85702496906	16.2332484927994	16.9517620373675	15.1472855709524	15.3225714298271	16.0075314594357	14.1958136920582	15.8896593761484	15.7089079831948	16.1341208669755	14.4156416110691	14.8596339376355	15.0436560217865	15.968438122355	14.864775920655	15.6724591345459	14.7523254154572	15.2288989962446	15.677951907168	15.6039386999735	15.7587144096666	15.1962367934125	16.4879251231514	15.4517281297423	15.6125748541494	16.1429458254621	15.1743279303593	16.0272464631932	16.3249542931593	15.6822170244168	16.3833805201946	15.880240520399	14.9995821840939	16.1867405277277	15.8903626834563	16.4282582444453	16.2585509717104	17.1189066686357	16.3917879225588	16.5327705847013	16.85702496906
Q6NW47	Q6NW47	Q6NW47_DANRE	ckap4	NA	15.8234300074727	15.1350326389075	15.9703529566522	14.1931473555916	14.6460332397464	15.5005568049809	14.7837718352669	13.1737840992833	NA	NA	NA	NA	NA	NA	NA	15.0200119772029	NA	14.9242428342425	14.5971755857565	14.1125441288955	13.5846089730631	16.7922373141633	13.5817011118407	14.6719303178931	NA	14.7117450543436	14.6252369703183	14.1891742302325	NA	14.7801066433606	14.0486697415615	12.7213986523246	NA	NA	NA	NA	NA	NA	NA	NA	12.8420110384277	NA	13.1005163935259	NA	13.2426339373947	NA	NA	16.9285074046981	14.0746920946056	14.30748040353	14.0134496826424	14.2918704956766	16.0068915518369	NA	14.8681476086354	15.4573042378893	15.0256125043653	NA	NA	14.1202860752965	NA	NA	NA	14.6719303178931	NA	14.7117450543436	14.6252369703183	14.1891742302325	NA	14.7801066433606	14.0486697415615	12.7213986523246	NA	NA	NA	NA	NA	NA	NA
Q1LXJ1;Q6DHB6;Q1LXJ7;Q9PWD8;A0A8M1N5Q5	Q6DHB6	Q6DHB6_DANRE	krt91	14.1814606166298	14.082787623137	17.0459916047606	15.7702968620551	13.8687656074246	13.0237660025814	13.8123795613346	18.2179393420561	14.1139289322754	13.9188117064409	NA	13.7187216634828	NA	13.4130457493044	NA	NA	14.3601721273265	NA	15.4506286510631	17.3129830511157	13.4971816558841	15.0055254682653	13.8146163710919	14.6918861356379	NA	13.7112801647332	15.058986529072	NA	13.7628759421372	14.2937036116615	NA	16.8260760124742	12.9461608548618	NA	NA	NA	14.0599584283131	14.2619853014251	14.3290231964251	14.4791117855414	15.6315866927594	13.5985136215042	15.1220486242798	14.0757408361491	14.586377075149	NA	14.8217789511452	14.5206031315033	NA	NA	NA	14.0925177934901	14.8522207309647	14.0068977823033	14.2926423323176	13.7503097965	14.1579511918795	13.6884372635017	13.4307277434646	14.1739989951017	15.283926460885	14.4156084696211	13.2084633609651	NA	NA	13.7112801647332	15.058986529072	NA	13.7628759421372	14.2937036116615	NA	16.8260760124742	12.9461608548618	NA	NA	NA	14.0599584283131	14.2619853014251	14.3290231964251	14.4791117855414
A0A8M1RDF3;A4JYJ9	A0A8M1RDF3	A0A8M1RDF3_DANRE	icam3	NA	12.9067943585431	NA	13.5498483075617	NA	NA	NA	NA	13.1624015181777	NA	NA	NA	NA	NA	NA	NA	12.3658213070529	NA	NA	12.975017340275	NA	12.3198756842683	NA	NA	NA	NA	13.9417491721056	NA	13.052395670077	NA	NA	NA	NA	NA	NA	NA	NA	NA	NA	NA	NA	NA	NA	NA	NA	NA	NA	NA	13.9356124359283	13.2576261353762	NA	NA	NA	NA	NA	12.0330017090024	13.7036426917236	13.9622601133856	NA	NA	12.9916776605897	NA	NA	NA	NA	NA	13.9417491721056	NA	13.052395670077	NA	NA	NA	NA	NA	NA	NA	NA	NA	NA	NA
A4IG59	A4IG59	WASH1_DANRE	washc1	NA	13.0745637746567	NA	NA	12.0984376148979	12.5797044363046	NA	NA	NA	NA	NA	NA	NA	NA	NA	NA	NA	NA	NA	NA	NA	12.9268919819877	13.3886818335832	12.7880791386492	NA	NA	NA	NA	NA	12.0446207928771	12.4280756211282	12.0359751407719	NA	NA	NA	NA	NA	NA	NA	NA	NA	NA	NA	NA	NA	NA	12.0494799507881	NA	12.3778463111649	NA	NA	NA	13.0992293419498	NA	NA	13.0796535291497	12.0101660438156	13.3114595999136	NA	NA	NA	NA	NA	NA	NA	NA	NA	NA	NA	12.0446207928771	12.4280756211282	12.0359751407719	NA	NA	NA	NA	NA	NA	NA	NA
Q6DI01	Q6DI01	Q6DI01_DANRE	kpna2	NA	12.6004576367508	NA	NA	NA	NA	NA	NA	NA	NA	NA	NA	NA	NA	NA	NA	NA	NA	NA	NA	13.0074530317262	NA	NA	NA	NA	NA	NA	NA	12.9120105972702	NA	NA	NA	NA	NA	NA	NA	NA	NA	NA	NA	NA	NA	NA	NA	NA	NA	NA	NA	NA	13.2133824993658	NA	NA	NA	NA	NA	NA	12.4829424822619	12.2766423651098	NA	NA	NA	NA	NA	NA	NA	NA	NA	NA	12.9120105972702	NA	NA	NA	NA	NA	NA	NA	NA	NA	NA	NA
A0AB32TR10	A0AB32TR10	A0AB32TR10_DANRE	magi2a	14.3887913624258	15.3024905722633	13.9985266880184	13.89991583118	14.7861743378893	14.8100764641231	13.6603687092274	13.4443653817836	15.2015663937024	14.9546334914497	14.7488619490288	14.0892432448577	14.1012043730996	15.1872431883423	14.1680742663842	14.0360599247245	14.2919153169712	15.3155956165508	13.7455472004131	13.9924484969656	14.9704899327648	14.9029729749309	13.2045011975811	14.667932747017	14.9162553565365	14.6156404457544	14.1132203594247	14.8483480382697	14.9579133149689	14.2077772832417	13.8212046582001	13.7720661023414	15.3772275718192	14.0960254109484	13.8955596991873	14.1644032013222	15.3402397648787	14.25972382072	13.8610624950013	15.414263250711	13.9250646486948	15.0517521021271	14.0865391062352	14.4242434849362	15.3902710509786	14.0362522693994	14.0812808503275	13.248247785946	15.0132243347233	14.4896150951982	13.8628544394302	13.7282019379122	14.4663459684317	14.1254656342787	15.0734761934681	14.5977376740469	14.6005244704802	14.0408251364695	14.0208807788549	14.3529448045739	14.3291387803727	15.5358296180363	14.1110641655814	14.5205697072214	14.9162553565365	14.6156404457544	14.1132203594247	14.8483480382697	14.9579133149689	14.2077772832417	13.8212046582001	13.7720661023414	15.3772275718192	14.0960254109484	13.8955596991873	14.1644032013222	15.3402397648787	14.25972382072	13.8610624950013	15.414263250711
A0A8M2B8Z6	A0A8M2B8Z6	A0A8M2B8Z6_DANRE	slmapb	14.3364484803795	14.5169165314933	14.1075549225716	14.9414660258692	14.3592025435776	14.7630825033499	14.7280392404375	13.6868983136453	14.7893033444221	14.4084344037631	14.1891730887649	14.3716406562502	14.4241556837302	14.4084038533543	14.1113482087538	14.2722070873525	14.9619144210314	13.9274610018015	NA	13.3804776373913	14.0275878848549	13.1904651654952	14.1611868534262	14.3397704352474	13.7156932406315	14.0979211120112	13.5727525714622	14.1297440040692	14.0941354107953	14.7889640776486	NA	13.508665531158	14.5287881171245	14.0915091121139	NA	14.1205945951847	14.6504935875265	NA	14.048365795211	14.178229248941	13.9709556966307	14.7370493646762	14.1811877508098	13.5430409447835	14.5514002452986	NA	13.8659092023601	13.4975498342504	14.6828979430026	14.0234843382485	NA	14.0908802352916	14.0074578148728	14.2669956268699	13.8271635615046	13.5146751043332	14.0884928028053	14.804305281583	14.486459226086	13.5767253787146	13.866543755925	14.6778845534509	14.1044509653837	14.3344497943037	13.7156932406315	14.0979211120112	13.5727525714622	14.1297440040692	14.0941354107953	14.7889640776486	NA	13.508665531158	14.5287881171245	14.0915091121139	NA	14.1205945951847	14.6504935875265	NA	14.048365795211	14.178229248941
Q5TZD3;Q7T1D7	Q7T1D7	Q7T1D7_DANRE	fmo5	NA	12.6141976529332	13.0889917207873	13.5656935863149	13.6851921459643	13.5385767027608	13.3461478146956	NA	12.9510014817111	NA	NA	NA	NA	NA	NA	NA	13.3293095398438	NA	NA	NA	NA	12.644897912059	12.4915431460311	12.9676013151363	NA	NA	NA	NA	NA	NA	NA	NA	12.3552126894326	NA	NA	NA	NA	NA	NA	NA	NA	NA	NA	NA	NA	NA	NA	NA	13.5211175759526	NA	NA	NA	12.6142331013106	13.2171513069877	NA	13.8472388455642	11.8296411259381	14.0481523477676	NA	NA	13.4029638575134	NA	NA	NA	NA	NA	NA	NA	NA	NA	NA	NA	12.3552126894326	NA	NA	NA	NA	NA	NA	NA
Q802D3	Q802D3	XPO4_DANRE	xpo4	NA	13.7474348229231	13.0708091378248	13.5795786661837	13.4483972409329	13.4462453332175	NA	13.4038658126167	13.5787823614806	NA	13.2253525800216	13.4438843382946	NA	13.2278185866018	13.1878859706171	13.7457607622514	12.9620908925578	NA	NA	NA	13.0383264748463	13.5920866646088	13.2617693317731	13.3581496837148	NA	12.9814792553862	12.800796474281	NA	12.1980225407987	13.5107482388859	12.3591713442399	NA	13.0514057986973	NA	NA	13.2007031799752	13.4530302640541	NA	NA	NA	13.7606565623297	13.5454681380097	12.9610813358425	13.5465957079918	NA	NA	NA	13.1441777176087	12.6076888849991	NA	NA	13.3945625837861	13.471795320669	12.9237531186579	13.323138971127	13.318824163447	13.3830558399695	13.4822613561675	12.5890354106027	NA	NA	12.7112992140704	13.30976485891	13.8390919356656	NA	12.9814792553862	12.800796474281	NA	12.1980225407987	13.5107482388859	12.3591713442399	NA	13.0514057986973	NA	NA	13.2007031799752	13.4530302640541	NA	NA	NA
F1R961	F1R961	F1R961_DANRE	acot9.1	NA	15.2876311276663	15.1830297026023	15.295818477566	15.028413402267	15.3952076159825	14.6877251451317	14.6265907290085	14.2312676319066	14.1564432834598	NA	NA	NA	NA	NA	NA	15.7770833445864	13.6208312148938	14.0843724473239	14.2592974995798	14.4440572225505	14.8489847896152	15.4571256203801	15.0202734055095	NA	NA	14.1311279234865	NA	13.8569409087033	13.8357472587794	14.0214829718647	14.9895867410713	13.9947715196528	NA	NA	NA	NA	NA	NA	NA	NA	NA	NA	NA	13.6801534535355	13.7174298258398	NA	NA	15.997529858216	14.3157191582473	13.5246617509983	NA	14.6739326683032	14.8780019385831	NA	15.0916607504917	14.7898908154509	16.1204485543336	NA	NA	14.6438197296194	14.3692105790171	NA	NA	NA	NA	14.1311279234865	NA	13.8569409087033	13.8357472587794	14.0214829718647	14.9895867410713	13.9947715196528	NA	NA	NA	NA	NA	NA	NA
Q6PBH6	Q6PBH6	Q6PBH6_DANRE	uqcrc1	14.3287269791547	17.1666504680677	15.3493660224707	16.5025413051413	16.6126291128677	16.6715804119116	16.4142564118058	15.4433748818021	16.308906023057	14.4737609931522	15.0769135490818	14.1049103579466	14.03350164416	15.3829656447243	14.2742276262398	14.0967925706379	17.4181213232004	15.3866772151823	15.7040201197408	15.6453227698397	15.9358012352136	16.7947892397609	17.4429580098494	16.9342293291677	15.8242799598083	14.9089872839626	15.2253983655338	16.1174174604537	16.0205328716757	15.064869383097	14.8895410078557	15.7606766109609	15.3173901300186	14.3429556120804	13.723488282255	14.3207228712575	15.4291765807154	14.1212973617662	13.8736364163137	15.2265420351655	14.0029775102747	15.1291336329011	14.8262933157272	14.4042006507457	15.4434955898206	15.57242802534	14.6839773412413	13.7380604640966	17.1334108746167	15.1477822745221	14.0237677829564	14.5691653506525	15.4163777716249	16.0656075198282	14.7814861722431	16.9727727478175	16.6903944671144	17.1720133405054	14.5878187211289	14.8660681103535	16.9420556699422	15.7493287854675	14.0581358954324	14.1859618030277	15.8242799598083	14.9089872839626	15.2253983655338	16.1174174604537	16.0205328716757	15.064869383097	14.8895410078557	15.7606766109609	15.3173901300186	14.3429556120804	13.723488282255	14.3207228712575	15.4291765807154	14.1212973617662	13.8736364163137	15.2265420351655
A0A2R8Q9T1	A0A2R8Q9T1	A0A2R8Q9T1_DANRE	tox	NA	13.6962602805253	NA	NA	13.1331046247112	12.816877232317	13.1635419931194	12.7990586946559	NA	14.080029953603	13.3498687173796	NA	NA	13.453124972249	NA	12.4908411193821	13.2297777290591	13.8770215262627	NA	NA	13.2649100040927	13.9358227816244	13.6333311887589	14.1540519588886	NA	12.4642913179508	NA	12.7598317160327	NA	13.9652973337249	NA	NA	13.9413345975474	NA	NA	13.2023031359528	13.9366658820195	NA	13.3758280041058	13.401955334746	NA	13.8177432661699	13.6937426301075	NA	14.2693625310481	NA	13.3440576472852	NA	13.5063221795124	NA	NA	NA	12.63215014471	12.9078159655226	13.7185657284398	13.7932362993666	13.660195605344	13.4939401811111	12.7262015561348	NA	13.5894529616098	13.6012344811871	NA	13.5123973514844	NA	12.4642913179508	NA	12.7598317160327	NA	13.9652973337249	NA	NA	13.9413345975474	NA	NA	13.2023031359528	13.9366658820195	NA	13.3758280041058	13.401955334746
Q803I7	Q803I7	Q803I7_DANRE	psat1	18.2968797488469	18.1104293070048	18.1435184854897	17.8469593817142	17.9152207985269	17.5963822854426	18.4525926708661	17.8053874890097	17.8373213545766	18.0292252975802	17.7841651372314	18.3750784597161	18.4803832740345	18.2528841199273	17.8641533633769	18.3810819034384	17.5704638916934	17.1513911607383	18.5487015344463	18.3930737439557	18.1808075890195	17.9149828267641	17.7396805344354	18.2083657475701	17.9866739256018	18.2717374664154	18.2221873044809	17.402288233291	18.1196577588759	18.5974137803818	17.5353235464053	18.2050611225686	17.9116843245279	18.1678197489979	17.8734283118479	17.9187577433301	17.9557207808167	17.6587633805206	17.6139372290053	17.7293630336903	18.4361686689891	18.1136928550725	18.6021824813523	18.0543955904397	17.7859965098084	17.7806694191991	18.1392960581329	18.5162553961661	17.3945206418406	18.072958744099	17.6351621376275	18.4227229104586	18.535581379979	18.2104829106736	17.9536822920756	17.4474770323449	18.1073999717644	18.1066755364408	18.6429480373176	18.025903364087	17.7692176539559	17.9463009641696	17.9052881727887	18.1905912528535	17.9866739256018	18.2717374664154	18.2221873044809	17.402288233291	18.1196577588759	18.5974137803818	17.5353235464053	18.2050611225686	17.9116843245279	18.1678197489979	17.8734283118479	17.9187577433301	17.9557207808167	17.6587633805206	17.6139372290053	17.7293630336903
Q504F9	Q504F9	Q504F9_DANRE	grhpra	16.7741305232667	15.4770838213881	16.2434494512405	15.7632554855394	16.5020177130691	16.0633429144924	15.7409003602812	15.9400289711754	15.8754292166076	16.8282558593745	16.089377312046	15.8956815011553	15.438638782784	16.2542579409264	16.6588918218083	16.1201836878237	15.5105738259197	16.0871863404294	16.5120565895484	NA	16.7137836334679	16.0136456435176	14.8042753380679	15.4802441220245	16.4927807498374	16.4645594835745	15.8198568043914	14.9549810506858	16.2031640108198	17.313882209116	NA	16.125539285884	15.5558619298271	16.3170792171969	NA	16.3424798601569	NA	15.9667301831315	15.7502810736157	NA	16.9854253561203	16.8643253476276	17.1433564114707	NA	16.0788385595938	15.2235310562993	16.2425451607287	16.7884255440665	14.9354640189493	15.5147264322162	15.5586658671728	16.3550020372523	16.0271867790304	NA	15.4505619342646	15.2589824796806	16.0900110048841	15.3073326628329	16.281952088968	16.0808510747109	15.8899262498221	15.5074783762695	16.7607543407464	16.8970270494328	16.4927807498374	16.4645594835745	15.8198568043914	14.9549810506858	16.2031640108198	17.313882209116	NA	16.125539285884	15.5558619298271	16.3170792171969	NA	16.3424798601569	NA	15.9667301831315	15.7502810736157	NA
A0A8M9QPN0	A0A8M9QPN0	A0A8M9QPN0_DANRE	LOC110440214	NA	13.7956576610641	12.0901092636811	NA	12.7205286058988	12.9234234572683	12.7479337848087	12.6182720603831	12.8255604021131	NA	NA	NA	NA	NA	NA	NA	12.4948609258578	NA	13.3990449570442	13.2989206268183	12.5005703747147	12.7909393322248	12.9310895285049	12.9059801646144	12.3900943649209	12.3836001010329	13.041325413205	NA	NA	NA	12.6204186562644	12.9422589973218	12.2414366604725	NA	NA	12.4892848569745	11.6887097787197	12.5620411347938	NA	11.9821023936104	NA	12.1885113210627	12.5952712789181	NA	NA	NA	12.6164795246935	12.2826538547462	12.7294940649509	12.2466820275486	NA	13.4171310017645	12.2227446376242	12.9125631433307	NA	12.9356964161069	13.3856987946567	13.7246888113156	NA	NA	NA	NA	NA	11.8770781183616	12.3900943649209	12.3836001010329	13.041325413205	NA	NA	NA	12.6204186562644	12.9422589973218	12.2414366604725	NA	NA	12.4892848569745	11.6887097787197	12.5620411347938	NA	11.9821023936104
Q4VBR8;B3DG31	Q4VBR8	Q4VBR8_DANRE	psma2a	20.2336871217361	19.9580063543215	19.7009221836063	19.930782148596	19.885092716799	19.8075171395295	20.2753170069486	20.160466555983	19.617328558764	19.6025115153362	19.8888816165581	20.040844219357	20.3574933631538	19.547965078745	19.8481369635418	19.6209512534532	21.235357380149	20.2003631977007	19.9483714808326	20.1032908375851	19.7900329588255	20.0623470152714	20.7203386805355	19.4929243902926	19.8461680647363	20.3626072819799	19.7073327338374	19.838682224991	19.8551178116472	20.2604065439217	19.9566102297801	19.9927517084996	19.8214408749273	20.1287729353206	19.8680058338943	20.0713129592532	19.5519409879207	19.6736717162093	19.6865290226832	19.4536286076989	20.3020317669866	19.8577121949719	19.9374123094472	19.8004339865193	19.9439994188781	21.1657189562832	20.0073645336872	19.7538475595444	21.6194945624369	20.2295752822157	19.9761217288512	20.0128972861207	19.9456323591246	20.1993525860236	19.5226978392746	20.2536361285395	20.7146173904337	20.5309319087587	19.9447053261823	19.8993700003849	20.1421715899163	19.9825302475626	19.8513734748511	19.5989286498353	19.8461680647363	20.3626072819799	19.7073327338374	19.838682224991	19.8551178116472	20.2604065439217	19.9566102297801	19.9927517084996	19.8214408749273	20.1287729353206	19.8680058338943	20.0713129592532	19.5519409879207	19.6736717162093	19.6865290226832	19.4536286076989
Q7ZV15;Q7SXP0	Q7SXP0	S22BB_DANRE	sec22bb	13.9972593370978	15.9213331602445	14.8612693207987	15.4129607397923	15.7458018149679	15.6386471357387	15.1784021778394	15.0985526984034	15.7405065794442	15.3910171153765	15.1339421330738	14.2309868231108	14.2458696781936	15.0223061831778	14.8407993273984	14.365741182052	15.8938743664081	15.8980860408977	14.5587218799777	15.0455620582673	15.2495276278314	15.7605671226632	15.5441294434871	15.7058201372337	15.058626615641	14.9599032131963	14.8743156785643	15.1178134235034	15.3743022458907	14.4125801347746	14.949142709102	15.1811795255343	15.8109534347237	13.91383057791	14.1951908855653	14.2223213619914	15.2453678150647	13.2156177142976	14.1088046191041	15.2368033980782	14.0513213658216	15.9353037526532	14.2805283032933	13.8191681844	16.0192117312364	14.2711432575254	13.9735138190506	13.7528650997319	15.8934199826203	14.7416858407548	14.4724449630092	15.0077181607769	15.3983069367046	15.1635042779742	15.1411471708966	15.6873299716204	15.5140279273071	15.6604444554199	14.5015107285594	14.9065679128399	15.6098403950852	15.7565487512069	14.0704805662809	14.6539240440121	15.058626615641	14.9599032131963	14.8743156785643	15.1178134235034	15.3743022458907	14.4125801347746	14.949142709102	15.1811795255343	15.8109534347237	13.91383057791	14.1951908855653	14.2223213619914	15.2453678150647	13.2156177142976	14.1088046191041	15.2368033980782
Q4G5V7	Q4G5V7	Q4G5V7_DANRE	rtn1a	15.0024166574505	16.585044315918	15.9472737747216	16.0542715806502	15.8093362067363	16.3661358995926	15.7665288877387	15.2024785283501	16.5271482875813	15.7724097955471	15.4620483354098	15.2694996825676	15.5365612128773	15.5970260084589	14.9458651799724	15.381014621803	16.6699855282239	15.6898094178463	15.5381093563808	15.6477088972743	15.6497421366329	16.2440288535226	16.3482852942113	16.3085610977473	15.5484384041934	15.727429565481	15.7579196737676	15.8727301673128	15.7291658373177	15.261532214769	15.6226074051919	15.8336910084558	16.3464015557493	15.5366697684696	15.6166303267211	15.2571193728188	16.0162445361537	14.5340825208051	15.0807165831846	16.1962110483918	15.0932881666813	15.9988245712617	15.4602933211509	15.2548102070563	16.3322856436486	14.8000000621237	15.1878963959951	14.881278692316	16.7297094749577	15.6440958468376	15.1602615548482	15.7777163816314	15.6150556472008	15.8520939181625	15.8106623782478	16.3240374306414	16.1933809142069	16.3441277116105	15.0236523495947	15.508699378545	16.1010500452828	16.5176737172156	15.0970985497934	15.7406938078093	15.5484384041934	15.727429565481	15.7579196737676	15.8727301673128	15.7291658373177	15.261532214769	15.6226074051919	15.8336910084558	16.3464015557493	15.5366697684696	15.6166303267211	15.2571193728188	16.0162445361537	14.5340825208051	15.0807165831846	16.1962110483918
B1H1M3	B1H1M3	B1H1M3_DANRE	plpbp	18.2980667441703	17.8478565395742	16.9438940514742	17.2330122958175	18.017418623511	17.6199043893698	17.4131737447588	17.5084341735444	18.00781878265	17.6322541477653	17.7064996304877	18.1461253725823	17.9715879409272	17.9075462095301	17.8268310240787	17.910414861072	17.2477120817786	17.6760442519085	17.1494894320101	17.173440454286	17.6392947130347	17.8683568476437	16.6665144373077	17.4880450601561	17.4479918951804	17.805308865121	17.1112599198905	17.4672241863221	17.5986167147917	18.4215401728372	17.4865896315132	17.3596334145832	18.6812393230029	17.5525068347493	17.6198723864597	17.9070152563509	18.0768406260551	17.7845331353241	17.522788400989	17.7100808180051	18.2729191658934	18.5021484216948	18.2243351722785	17.2817175267098	17.7058194624197	16.4466276160091	17.9336631661892	18.1030397983624	17.10720400968	17.4765995053783	17.3992237404282	17.7519932049142	17.8154032684316	17.473096843627	17.8959056123108	17.3364917625499	17.5814940742013	17.3766882249668	18.0857439400541	17.8441761584847	17.4684768876818	17.7367739854252	17.852298690996	18.1713034076707	17.4479918951804	17.805308865121	17.1112599198905	17.4672241863221	17.5986167147917	18.4215401728372	17.4865896315132	17.3596334145832	18.6812393230029	17.5525068347493	17.6198723864597	17.9070152563509	18.0768406260551	17.7845331353241	17.522788400989	17.7100808180051
B3DGL3	B3DGL3	B3DGL3_DANRE	LOC796916	NA	NA	NA	NA	NA	NA	NA	NA	NA	NA	NA	NA	NA	NA	NA	NA	13.8650780168231	NA	NA	NA	NA	NA	13.9822579689302	NA	NA	NA	NA	NA	NA	NA	NA	NA	NA	NA	NA	NA	NA	NA	NA	NA	NA	12.9540617732921	NA	NA	NA	NA	NA	NA	NA	NA	NA	NA	NA	NA	NA	NA	NA	NA	NA	NA	12.8051533209298	NA	NA	NA	NA	NA	NA	NA	NA	NA	NA	NA	NA	NA	NA	NA	NA	NA	NA	NA
A0A8M1N4J9	A0A8M1N4J9	A0A8M1N4J9_DANRE	vrk3	NA	13.5379090476364	NA	12.765920722588	13.130512493184	13.9583286483968	13.583450126076	12.5378339736896	12.797361333221	NA	NA	NA	NA	NA	NA	NA	13.5059395287148	NA	NA	NA	12.4638258881937	13.311663753251	12.6991849196665	13.5884456676145	NA	NA	NA	NA	12.8888387781345	NA	NA	NA	12.4023357801447	NA	NA	NA	12.3768691720053	NA	NA	12.2338982884192	NA	12.7783814986403	NA	NA	12.4952525409831	NA	NA	NA	13.194169471524	NA	NA	NA	12.4427920530605	12.8193753570164	13.1705114134811	13.8659687756776	12.7976358074742	13.4269136249026	NA	NA	12.1824105866255	12.6147992781241	NA	NA	NA	NA	NA	NA	12.8888387781345	NA	NA	NA	12.4023357801447	NA	NA	NA	12.3768691720053	NA	NA	12.2338982884192
A0A8M6YZR7	A0A8M6YZR7	A0A8M6YZR7_DANRE	larp4ab	NA	14.2327433900763	NA	NA	13.6975607278273	14.0303353924483	12.8531369740128	13.4274260274481	13.3409068965821	NA	12.7502791718922	NA	NA	12.8303265834777	NA	13.4241661381712	13.9295330716287	12.6674536718758	12.6982611397746	13.8427884585081	13.2967180094891	14.0623715172372	14.3099435618049	13.9830436435094	12.8190399069593	NA	12.730370525755	NA	12.9590894603548	13.7776825461604	13.3953822261043	13.6619680007195	NA	NA	NA	NA	12.9753912984735	NA	NA	13.5767261965187	NA	13.3545307630432	NA	NA	13.2087191649145	NA	13.1675684058114	NA	13.9146307939428	13.2798644814821	NA	NA	13.4103398387912	NA	NA	15.1234480410266	13.4416553652385	13.6042754165204	NA	NA	NA	NA	NA	NA	12.8190399069593	NA	12.730370525755	NA	12.9590894603548	13.7776825461604	13.3953822261043	13.6619680007195	NA	NA	NA	NA	12.9753912984735	NA	NA	13.5767261965187
Q8AWW3	Q8AWW3	Q8AWW3_DANRE	ssr1	14.5299232022044	17.7973292533743	16.2904250491311	17.3179882987391	16.4878215242516	16.8598991256495	17.1132839304531	16.407481708668	16.2839945907219	15.0167389118682	15.3745935860872	15.0035958966101	15.3321081244398	14.799256555336	15.0659485248002	14.9806908218383	17.4094413636014	15.2614059741752	16.7684365769768	16.6665682673679	16.3345713497375	16.5706476573829	17.147962596582	16.8848770582839	16.4597966181549	15.4785670887486	16.6897623858225	16.3783921210285	16.2392378402726	15.1600876762025	16.3965837688176	16.4238047778245	15.4007010140119	14.9768091352237	14.3058283781483	15.0136604943011	15.0122696019085	14.8909591925752	14.7011802095911	14.9721976813572	14.2131385027778	15.1494679956125	15.8697648935849	15.1865215907857	15.2501501320969	15.8120067952027	15.6096396859176	NA	17.6730093783953	15.7211048738535	15.683658059906	16.5525158434866	16.2223691876312	16.969770631672	14.998079713567	17.1382854585645	17.0291391722893	17.351067051827	15.1724824132717	15.1407119856013	16.6990198899279	15.8817903970305	14.9428373166718	15.0641229585978	16.4597966181549	15.4785670887486	16.6897623858225	16.3783921210285	16.2392378402726	15.1600876762025	16.3965837688176	16.4238047778245	15.4007010140119	14.9768091352237	14.3058283781483	15.0136604943011	15.0122696019085	14.8909591925752	14.7011802095911	14.9721976813572
C0SQ73	C0SQ73	C0SQ73_DANRE	plxdc2b	NA	12.2749334385011	NA	NA	12.5592755265785	11.8541807412696	14.064437848319	13.06662990174	NA	NA	NA	NA	NA	NA	NA	NA	13.8891619208597	NA	NA	NA	NA	11.7762649876199	15.4321130361145	NA	NA	NA	NA	NA	NA	NA	NA	NA	NA	NA	NA	NA	NA	NA	NA	NA	NA	NA	NA	NA	NA	NA	NA	NA	12.7019860648784	NA	NA	NA	12.556677078552	13.0219775647685	NA	13.2615058125451	12.7375590712034	11.5278767143888	NA	NA	NA	NA	NA	NA	NA	NA	NA	NA	NA	NA	NA	NA	NA	NA	NA	NA	NA	NA	NA	NA
G8IHU0	G8IHU0	G8IHU0_DANRE	lama2	16.9218823166099	NA	NA	NA	NA	NA	NA	NA	NA	NA	NA	NA	NA	NA	NA	NA	NA	NA	NA	NA	NA	NA	NA	NA	NA	NA	NA	NA	NA	NA	NA	NA	NA	NA	NA	NA	NA	NA	NA	NA	NA	NA	NA	NA	NA	NA	NA	NA	NA	NA	NA	NA	NA	NA	NA	NA	NA	NA	NA	NA	NA	NA	NA	NA	NA	NA	NA	NA	NA	NA	NA	NA	NA	NA	NA	NA	NA	NA	NA	NA
A0A8M2B997	A0A8M2B997	A0A8M2B997_DANRE	usp19	NA	12.8184722592184	NA	NA	13.6581400276993	12.2347684032567	12.4232152394056	13.0199039544284	12.0564062328069	13.0300397166317	NA	12.3649157840475	12.4407179677294	NA	NA	NA	12.7434932609914	NA	NA	12.5394617453496	NA	12.09255633181	13.0331040601586	12.5284135332479	NA	12.0991234929204	12.0953234362129	NA	11.5233607726933	12.5391146218477	12.2898328285386	NA	12.0794115285891	NA	NA	13.4172458231988	NA	NA	NA	11.1931955298188	NA	11.5312274293727	NA	12.1773311154789	12.7544196748082	13.286976930701	12.6109004794653	NA	13.2886991529154	12.0250308280649	NA	NA	12.4403207616679	12.0838836574618	NA	13.0448116377489	12.2012077422547	12.8984759782255	NA	NA	11.8098193538129	NA	NA	NA	NA	12.0991234929204	12.0953234362129	NA	11.5233607726933	12.5391146218477	12.2898328285386	NA	12.0794115285891	NA	NA	13.4172458231988	NA	NA	NA	11.1931955298188
A0A2R8QQ99	A0A2R8QQ99	A0A2R8QQ99_DANRE	slmapa	17.5225882979237	18.3407735113879	17.8872223650429	17.8529492344876	18.6025237046388	18.486125233627	17.5676677865644	17.037663937177	19.3884541682396	19.2810640498339	19.0623332507309	17.8834676872552	18.1745821919261	18.8727788180321	17.6633921303772	17.8679260043613	18.31861411439	19.4548442104221	17.6181357983669	17.7771033829669	18.4095920518461	18.7095508773202	16.1676183982646	18.6371502386329	18.5225489321736	18.4878060622294	17.9747443237561	18.3891619931248	18.4483496628707	18.1681191880567	17.8368664697147	17.9735399695554	19.5683694112264	18.3317509363053	18.5066212393425	18.4756260139567	19.2180923422019	17.1590083744377	17.6717873766621	19.5321060407374	18.0962112953443	19.4598328373802	18.0520559653535	17.8406323987595	19.830300502632	17.7340554949733	17.8534086202977	17.2451834580861	19.1120418660548	18.0285696565284	17.9012151456514	18.067964559632	18.3253229865628	17.9276419738911	18.6821431897994	18.0811327496018	18.937149225369	17.7718718605904	17.8428013823648	18.9129091837553	18.5701085654647	19.9605138673497	18.0505556189766	18.1402081759718	18.5225489321736	18.4878060622294	17.9747443237561	18.3891619931248	18.4483496628707	18.1681191880567	17.8368664697147	17.9735399695554	19.5683694112264	18.3317509363053	18.5066212393425	18.4756260139567	19.2180923422019	17.1590083744377	17.6717873766621	19.5321060407374
A0A0R4IGE6	A0A0R4IGE6	A0A0R4IGE6_DANRE	sh3gl1b	NA	14.9384989121953	14.4012178898432	14.7004224581641	14.0019462223516	14.1235939582213	14.851273757785	NA	13.4338976115028	NA	NA	NA	NA	NA	NA	NA	13.8478726194749	NA	14.1495253799175	14.3216615078387	13.5034329017981	13.2486674587253	15.1491930196453	13.363292345086	NA	NA	NA	NA	NA	NA	13.166203391736	14.0043968603455	12.972075974062	12.7851186236082	NA	13.2714853559793	12.6729311316669	13.3308174030001	NA	NA	NA	12.4346624514714	13.6915817212194	NA	NA	NA	NA	NA	14.6652358173289	13.8201434756835	NA	NA	13.0834680895436	14.962042885742	NA	13.9846190199768	13.9804704662391	15.0810194036532	12.7531852116415	NA	13.6184594866703	13.4994032626534	NA	NA	NA	NA	NA	NA	NA	NA	13.166203391736	14.0043968603455	12.972075974062	12.7851186236082	NA	13.2714853559793	12.6729311316669	13.3308174030001	NA	NA
Q7SXI4	Q7SXI4	Q7SXI4_DANRE	zfand2a	NA	12.7608943137662	NA	NA	NA	NA	NA	NA	NA	NA	NA	NA	NA	NA	NA	NA	12.7188073558699	NA	NA	NA	NA	13.1830416260478	12.8598394182547	12.9902841219285	NA	NA	NA	NA	NA	NA	NA	NA	NA	NA	NA	NA	NA	NA	NA	NA	NA	NA	NA	NA	NA	NA	NA	NA	NA	NA	NA	NA	13.4112574630939	NA	NA	NA	12.4922538560895	NA	NA	NA	NA	NA	NA	NA	NA	NA	NA	NA	NA	NA	NA	NA	NA	NA	NA	NA	NA	NA	NA	NA
Q6DG60	Q6DG60	UBE2Z_DANRE	ube2z	NA	13.5772583022421	13.129628983864	NA	13.6156031040284	13.9983595025231	13.0538331505351	13.6454583048648	13.3941881613251	NA	NA	NA	NA	NA	NA	NA	14.051953170602	NA	13.0127685988519	NA	NA	12.9105815221753	13.468597759075	13.721804930717	NA	NA	NA	NA	NA	13.0190698827688	13.7546697170134	14.0263318517768	13.3112538110775	NA	NA	NA	13.7227236617252	NA	NA	NA	NA	NA	NA	12.8180235836559	NA	NA	NA	NA	13.6292317246487	NA	NA	NA	14.3814578837269	NA	NA	13.6262631859465	13.1329904104868	13.4619413886598	NA	NA	14.3080741958278	NA	NA	NA	NA	NA	NA	NA	NA	13.0190698827688	13.7546697170134	14.0263318517768	13.3112538110775	NA	NA	NA	13.7227236617252	NA	NA	NA
A0A0R4IHS7	A0A0R4IHS7	A0A0R4IHS7_DANRE	misp	16.7428036170654	18.1963433629651	16.4382714969345	16.5377031101501	17.9067926122116	17.8233246183808	16.3027227748443	15.0514664732734	18.4644091737076	18.3991619057129	18.0676159697338	15.6844295275997	16.2237200082648	18.3366051777831	16.1471592862916	16.673563059165	16.7541795781028	19.1233347639123	16.3458966365656	16.426268614088	17.7585890164069	17.9208736870588	15.60906328059	17.701263098293	16.752013500848	17.0188136415272	16.1804831808478	17.9650693719532	17.7904260636668	15.9012259529398	15.872628346995	16.0467512861932	18.425906270461	15.7359563005632	15.9812859625106	16.1662478496238	18.3650036538341	15.1814855199676	15.8729527864944	18.5948329176106	16.11490096212	18.6981763333146	16.3531274825833	16.1305628065311	19.5081133426918	16.7864973977788	16.4386645888802	15.3634809145984	18.034581316714	16.719222456604	16.0781759713042	16.00616701022	17.2982587277431	17.0530485098063	18.7747276415528	17.2456956959855	17.5594701381161	16.7569751286451	15.9532131383161	18.0856552174435	17.0578714618633	19.2772437275027	15.9671911060947	16.7150128212694	16.752013500848	17.0188136415272	16.1804831808478	17.9650693719532	17.7904260636668	15.9012259529398	15.872628346995	16.0467512861932	18.425906270461	15.7359563005632	15.9812859625106	16.1662478496238	18.3650036538341	15.1814855199676	15.8729527864944	18.5948329176106
A0A8N7UQQ7	A0A8N7UQQ7	A0A8N7UQQ7_DANRE	raph1a	NA	12.7572640649758	NA	NA	NA	NA	NA	NA	NA	NA	NA	NA	NA	NA	NA	NA	13.4347253767814	NA	NA	NA	NA	13.8787580639427	14.4075157693435	NA	NA	NA	NA	NA	NA	NA	13.9530740883489	NA	NA	NA	NA	NA	NA	NA	NA	NA	NA	NA	NA	NA	NA	NA	NA	NA	13.1943848436726	NA	NA	NA	NA	NA	NA	13.910425115598	13.2643160187143	13.6810505973848	NA	NA	13.9586148403775	NA	NA	NA	NA	NA	NA	NA	NA	NA	13.9530740883489	NA	NA	NA	NA	NA	NA	NA	NA	NA
Q7SXN5	Q7SXN5	DNM1L_DANRE	dnm1l	14.795485369047	15.2115149519071	14.5458076423918	14.558616498052	15.0312322885857	15.0970192591158	14.8656244522433	15.3278997597837	15.3513146784762	15.0857637689891	15.2614154760069	15.0947460861108	15.2119380223019	14.7866672221944	14.9297441429984	14.9218010108605	15.5088988585749	15.5096789480785	14.7627382708165	15.0134121144775	14.8836092510435	15.1339295539729	15.176882459154	15.4480128011735	14.6637597915718	14.3554333204812	14.6130584890383	14.739767373391	14.8390787174056	14.9682608509573	14.6172547663532	15.0893930000918	14.6941387414524	14.7014706638307	14.8390282190623	14.7571613562451	14.9821365417423	14.5287372299722	14.8544323737191	15.087835076018	14.7696585555146	14.8943164895198	15.0457567724995	15.1148461915868	15.6069761612922	15.0565679442459	14.6544993532944	14.9254704899978	15.1534670082004	14.3984088688712	14.1120746888856	14.5283311313091	15.0324093686108	15.1013208877097	14.7576280164902	15.1787375546888	14.9060174887648	15.1316333180841	14.7076534605229	14.9416185477722	15.2739682789808	15.2166432232466	14.9326713914058	14.8254688535267	14.6637597915718	14.3554333204812	14.6130584890383	14.739767373391	14.8390787174056	14.9682608509573	14.6172547663532	15.0893930000918	14.6941387414524	14.7014706638307	14.8390282190623	14.7571613562451	14.9821365417423	14.5287372299722	14.8544323737191	15.087835076018
O73878	O73878	EPB4B_DANRE	ephb4b	NA	13.5885963175835	NA	12.9424240230298	13.3279979047765	13.5836920178646	12.3946740025281	NA	12.8931752383239	NA	NA	NA	NA	12.5793381701864	NA	NA	13.5379938351541	NA	13.3495280908665	NA	12.7460043728573	13.6636556777879	13.0858854690101	13.5324819244906	12.7284606465488	NA	NA	NA	12.3367911033917	NA	NA	NA	12.9627768778076	NA	NA	NA	12.7005471043249	NA	NA	12.7124695654371	NA	12.6478014729762	NA	NA	12.8535596801004	NA	NA	NA	13.1039734150933	NA	NA	NA	13.1262357319374	13.0353391580906	13.3414059028943	13.2742022365336	12.9242012610966	13.2166436602427	NA	NA	13.2281019977081	13.8981831452626	NA	NA	12.7284606465488	NA	NA	NA	12.3367911033917	NA	NA	NA	12.9627768778076	NA	NA	NA	12.7005471043249	NA	NA	12.7124695654371
A0A8M1QUZ6	A0A8M1QUZ6	A0A8M1QUZ6_DANRE	misp3	NA	13.4885029585283	NA	NA	13.9223523112638	14.2860525372594	12.396990845165	13.8428386923158	NA	NA	NA	NA	NA	NA	NA	NA	13.5568693300225	NA	NA	NA	NA	13.4651782459457	13.3777014181359	13.7562517042178	NA	NA	NA	NA	NA	NA	13.7658989635651	13.593473033002	NA	NA	NA	NA	NA	NA	NA	NA	NA	NA	NA	NA	NA	NA	NA	NA	12.5713554147399	NA	NA	NA	13.6124763075647	NA	NA	12.9884973751374	NA	NA	NA	NA	14.3445459686025	NA	NA	NA	NA	NA	NA	NA	NA	NA	13.7658989635651	13.593473033002	NA	NA	NA	NA	NA	NA	NA	NA
A0AB32T591	A0AB32T591	A0AB32T591_DANRE	kifc3	NA	12.5107713708903	NA	NA	12.3417545195772	12.7332313688985	NA	12.7202017272916	12.5016710845565	NA	NA	12.9390343620234	12.6787755985065	NA	12.5488147937155	12.0102501635188	12.3952562888214	13.5638560754732	NA	12.4622407754425	NA	13.3634646770243	11.9079336736943	NA	NA	NA	NA	NA	NA	13.1741704697303	NA	NA	12.8305999087659	NA	NA	NA	12.1592457036826	12.2410532590321	12.1359224259579	12.8442597546405	NA	13.0574533977254	NA	NA	12.2079115950245	12.3052841432463	12.8323192128467	NA	11.6607355334446	NA	NA	NA	12.5497031389999	NA	13.9105197725093	NA	NA	11.8614711430891	12.4339075854847	NA	NA	12.1793226605055	NA	12.5948759178769	NA	NA	NA	NA	NA	13.1741704697303	NA	NA	12.8305999087659	NA	NA	NA	12.1592457036826	12.2410532590321	12.1359224259579	12.8442597546405
B0V153	B0V153	B0V153_DANRE	mthfr	NA	13.1283819214106	NA	12.656385196202	12.6993338731734	12.7974028300781	12.9334962686982	12.6831401718084	12.4436966004069	NA	NA	NA	12.4114597799139	NA	NA	13.1676490051701	12.0360582976526	NA	12.5928358248014	13.1390224635148	12.3229448185825	13.2142221528861	12.8168426238811	13.1772760799744	12.7129277575132	12.9700998553434	NA	12.7913561230049	12.4435669019968	13.0159006452191	12.2282847446389	12.769858370213	12.3492188068359	13.0295928791405	NA	12.8909249022767	12.112186512555	13.2488683636195	NA	12.7808066639954	12.2822267243479	12.504569102672	13.1183305360591	NA	12.4532950509349	NA	NA	13.0750555298518	12.386917013282	13.5929086630229	13.5255531068482	12.8440822763503	13.1258984302834	12.8583379877738	12.8989052759509	13.1993889753191	12.9228165336027	12.4852528929873	12.4407914828664	NA	NA	NA	NA	12.8366733835978	12.7129277575132	12.9700998553434	NA	12.7913561230049	12.4435669019968	13.0159006452191	12.2282847446389	12.769858370213	12.3492188068359	13.0295928791405	NA	12.8909249022767	12.112186512555	13.2488683636195	NA	12.7808066639954
A0A8M9PJ22;A0A8N7T6S1;A0A8M1QLT2;A0AB13AAT6;A0A8M1PZW5;A0AB13A9Y3;B8QSI4;A0A8M1QHK3	A0A8N7T6S1	A0A8N7T6S1_DANRE	LOC569025	NA	15.9115049530228	19.9689214682674	19.6503804288337	15.069545703063	15.3490834286295	18.0449235829307	15.166194949703	NA	NA	NA	15.6188560847161	NA	13.6313260096208	NA	16.3446764113274	16.3167580476986	NA	17.8306053718828	18.651243692896	19.0111908379052	16.6499297241527	18.4718518119917	15.9725917995702	17.5347006910823	16.6338290903521	15.9860079592999	NA	19.171586061859	NA	17.464142712144	NA	13.9491780652582	NA	NA	NA	NA	16.0330911673792	17.5099563431869	NA	NA	14.7245144761896	19.0620895404124	NA	NA	15.3293131414113	NA	NA	14.6483363015641	15.9062365759976	17.2132526657576	NA	16.862585438491	17.749373543683	NA	17.2863320242734	15.9021703332114	16.4319459864508	NA	NA	NA	NA	NA	NA	17.5347006910823	16.6338290903521	15.9860079592999	NA	19.171586061859	NA	17.464142712144	NA	13.9491780652582	NA	NA	NA	NA	16.0330911673792	17.5099563431869	NA
A0A8M1PIL7	A0A8M1PIL7	A0A8M1PIL7_DANRE	hmgcs1	NA	NA	NA	NA	NA	NA	NA	NA	NA	NA	NA	NA	NA	NA	NA	NA	NA	NA	NA	13.7614812841236	NA	NA	12.8612786036122	13.2660946818244	NA	NA	NA	NA	NA	NA	12.6238912909446	NA	NA	NA	NA	NA	NA	NA	NA	NA	NA	13.2519129574167	NA	NA	NA	NA	NA	NA	NA	NA	NA	13.772944396885	NA	NA	NA	12.6178180951629	NA	12.6444911174896	NA	NA	NA	NA	NA	NA	NA	NA	NA	NA	NA	NA	12.6238912909446	NA	NA	NA	NA	NA	NA	NA	NA	NA
Q8UVK2	Q8UVK2	SPT6H_DANRE	supt6h	13.1279924876748	14.1622483502278	13.5561204924117	13.9941420118704	13.7071428032747	13.8514834444343	13.5461487629494	13.2701141980358	13.7198200161981	NA	13.419037976921	13.554848930076	13.7111937741687	13.9224178242474	13.3721074339227	13.5275525490984	14.2171954187117	13.2791713820359	13.4077683655586	13.493548857251	13.6662825293231	13.5370305531608	14.0348146798378	14.0158525267927	14.1483950090709	13.5889193554643	13.6861718390609	NA	13.5469859294883	14.2317874991194	13.4413562152006	13.5145760078151	13.0854693087339	13.3161959514182	NA	13.6406615266913	13.3849134695104	13.7975108264421	13.3102356735219	13.6822845712265	13.0636599377463	13.0969429686614	13.3796896526284	13.5658560586029	13.3997432082291	12.9730081875863	13.3519756888363	12.89617618271	14.1378501283774	13.9524836464913	NA	13.5965552133167	13.6582223909651	13.6483559579344	13.3608329137481	14.0417295441238	14.0791978293441	14.0245513612645	13.3364305431092	13.4051013916056	13.9506481211253	13.7698953333293	13.2894257757982	12.8694192005347	14.1483950090709	13.5889193554643	13.6861718390609	NA	13.5469859294883	14.2317874991194	13.4413562152006	13.5145760078151	13.0854693087339	13.3161959514182	NA	13.6406615266913	13.3849134695104	13.7975108264421	13.3102356735219	13.6822845712265
A0AB13A3G5	A0AB13A3G5	A0AB13A3G5_DANRE	mdh1ab	16.3752017157024	15.6871342107511	16.6350048294589	NA	16.4665046531759	NA	15.0804635628515	NA	14.7523994368915	15.7678162914202	14.6721517936022	16.1538205341525	NA	15.3037320039171	15.2101692829088	15.343881321628	14.01422277744	14.6816636917569	NA	15.4770138199468	16.0312535319897	NA	15.6756164526939	14.8562274922106	15.0801790145672	16.4342792345996	16.1575950084779	15.4430399268393	15.8756722801629	NA	15.9459441104451	16.21762082768	16.0597643741395	16.4313751101179	16.2557437570733	16.4094982819205	16.1995706796506	16.2317000178981	15.9542375905986	15.8834475647467	NA	14.6223860613464	NA	NA	NA	NA	NA	NA	14.8622530404133	16.143343747292	16.3921978453442	16.5672360098422	16.0427153912114	15.7771728964201	15.5217880932811	16.0306721090829	NA	14.6966992246656	16.3756099923888	16.0396619139395	15.5836208609599	14.8272555645714	15.6292509592231	16.4872447420127	15.0801790145672	16.4342792345996	16.1575950084779	15.4430399268393	15.8756722801629	NA	15.9459441104451	16.21762082768	16.0597643741395	16.4313751101179	16.2557437570733	16.4094982819205	16.1995706796506	16.2317000178981	15.9542375905986	15.8834475647467
A0AB13A9A4	A0AB13A9A4	A0AB13A9A4_DANRE	tbc1d10b	12.5437282724885	12.9949956479105	NA	12.9687446578525	12.2825792727954	13.2637223455318	12.662414618695	11.8969760027107	13.1098336774841	13.1955852079723	13.2800724258695	12.4764102409138	12.1785855821247	13.3321178408916	13.0946661644544	13.4019471767277	13.0230058470045	13.2622702702163	13.8143405123209	12.8238778476189	12.2787747641549	13.03035642055	12.6435697850967	13.1440689480813	12.4716887457705	12.6756297136412	NA	NA	12.6063221966763	12.5368578912734	13.4634517546134	12.6082336973752	13.2604909902398	12.3647054831543	NA	NA	13.0543967708893	NA	12.5058188873854	13.0074420489196	12.1910290505823	13.4985726065661	NA	NA	13.8529097368733	13.9993549154642	NA	13.0542259898994	12.7028111493232	13.062775191128	NA	12.5573550316348	12.8847004367637	12.7128852207432	12.7785548075276	12.6927942696827	12.8576466372795	12.5920663256538	NA	12.4668640715011	12.5491792056141	13.7287126763805	12.5302306966218	12.1738870391078	12.4716887457705	12.6756297136412	NA	NA	12.6063221966763	12.5368578912734	13.4634517546134	12.6082336973752	13.2604909902398	12.3647054831543	NA	NA	13.0543967708893	NA	12.5058188873854	13.0074420489196
A0A8M6Z208	A0A8M6Z208	A0A8M6Z208_DANRE	mroh1	NA	12.5502459649924	NA	NA	11.53613704111	12.1390166019471	NA	NA	NA	NA	NA	NA	NA	NA	NA	NA	11.3175545815119	NA	11.6365186696642	NA	NA	11.5987770782702	12.6469140062325	NA	11.7731903200509	NA	NA	NA	NA	NA	10.8544287772858	NA	12.2224642357217	NA	NA	NA	NA	NA	NA	NA	NA	10.8722187661354	NA	NA	NA	NA	NA	NA	11.8013531805526	NA	NA	NA	NA	NA	NA	12.0332856479594	NA	11.7580719643363	NA	NA	NA	NA	NA	NA	11.7731903200509	NA	NA	NA	NA	NA	10.8544287772858	NA	12.2224642357217	NA	NA	NA	NA	NA	NA	NA
A4QNZ7	A4QNZ7	P33MX_DANRE	p33monox	NA	NA	NA	NA	NA	14.9437597548142	NA	NA	NA	NA	NA	NA	NA	NA	NA	NA	14.8422066110163	NA	NA	NA	NA	NA	15.5730877664899	NA	NA	NA	NA	NA	NA	NA	NA	NA	NA	NA	NA	NA	NA	NA	NA	NA	NA	NA	NA	NA	NA	NA	NA	NA	NA	NA	NA	NA	NA	NA	NA	14.5605732989539	NA	14.9925990434085	NA	NA	NA	NA	NA	NA	NA	NA	NA	NA	NA	NA	NA	NA	NA	NA	NA	NA	NA	NA	NA	NA
Q08C33	Q08C33	ISOC1_DANRE	isoc1	14.9920460214616	14.8968939437212	15.0632399670708	15.0593420034211	15.1452017689297	15.0311685589046	14.8900050121229	15.1021362217419	14.9792214072707	14.7605835280674	15.1466023241525	14.8389187998465	15.1645342981825	14.9948662289415	15.2067086339896	15.0445998907231	15.7021222506941	15.7169592547724	15.1651438632505	14.8637631516724	14.7157001595624	14.5318382569545	15.4494145735357	14.8304148169086	14.9388799853716	15.5149753772017	15.0560675347717	14.6667665789611	14.9853011036964	14.9252686281998	15.2215871283762	15.0863189492916	14.9930424859634	14.8826692099708	14.8350709615425	14.73852431657	14.4093558747142	14.5303461428771	14.5946485097089	14.284305512951	15.5773387106461	15.1124515411988	15.0209390236975	15.0940939282947	15.0165366977285	15.1281895184462	15.4422800142958	14.8776895148276	15.4108457787268	15.0945273674246	15.631616716215	15.4156356436687	15.2338226000391	14.697381023122	14.7269758782216	14.7168229883557	15.2260642538584	14.9048087388642	15.2241059736888	15.0530308930154	15.3710685397884	15.2109963689148	15.0399257032359	14.8981822934711	14.9388799853716	15.5149753772017	15.0560675347717	14.6667665789611	14.9853011036964	14.9252686281998	15.2215871283762	15.0863189492916	14.9930424859634	14.8826692099708	14.8350709615425	14.73852431657	14.4093558747142	14.5303461428771	14.5946485097089	14.284305512951
Q6PFT6	Q6PFT6	TMM47_DANRE	tmem47	16.392458316802	17.1526814534534	16.9137507585122	17.389672231922	16.5372517070728	16.8452091553755	17.364561954731	16.6066034761472	17.4144392929969	16.9062189478758	16.8876411101913	15.8559158783869	16.3893085427703	16.4962386403016	15.519529864781	16.0887112348232	18.4887946198034	17.3558857303682	17.0793714199962	16.2074040069414	16.808417933475	17.0997197233646	18.0956397753858	17.2467806656347	17.228627780998	16.5309213831768	16.1805291706861	17.4302815259701	17.058706551589	15.1343967860143	15.8173846275729	16.6237150358448	17.2270147503817	15.6494834981873	16.128815908623	16.0019941413773	16.7831003536515	NA	15.770905192185	16.997152188489	NA	16.9564429700409	15.5916900514412	15.1899104937919	17.5097956141328	18.556517272579	16.532113739671	16.7545437127276	18.5729472302567	16.8582042583896	15.6277867576153	16.8401495522789	17.0492543594407	17.5078104344861	16.9305673160624	17.4909888336044	17.9639081911328	17.8415440711033	15.7859441205608	16.7390069646535	17.8748700256497	17.9590418528901	16.0862216004101	16.1111757514985	17.228627780998	16.5309213831768	16.1805291706861	17.4302815259701	17.058706551589	15.1343967860143	15.8173846275729	16.6237150358448	17.2270147503817	15.6494834981873	16.128815908623	16.0019941413773	16.7831003536515	NA	15.770905192185	16.997152188489
A2A121	A2A121	A2A121_DANRE	dclk2a	15.6954053287961	16.7901886574676	15.5586585917531	15.737909157805	17.4213183704151	17.2476876734075	16.096270148754	16.5339758882742	16.9733411841025	16.3230233805071	16.3660078751589	15.9339573168098	15.0996607761981	16.5758182534654	15.7331147264293	16.1100555690265	17.2619177509726	16.4671485889642	16.3033885389567	15.7156709469846	16.1138733299268	17.3094713377432	17.1814623848837	16.5839057589938	16.1125957018616	16.1258084424884	15.56156384752	15.8955141881554	16.1213271903431	16.2113758513775	16.7708958648335	16.697947043737	17.1044772813289	15.5221135227303	15.5839157295647	15.6547582049206	16.1543962550925	15.5917978757337	15.4340190629624	16.0532220232543	15.6846246324899	16.7881575615469	15.423801327991	15.0156502380965	16.4422689225945	15.6103277572127	16.2360949869808	15.7332603045564	16.5900011805735	15.8899602018246	15.4559560983822	15.4670826141475	17.2201322694737	16.4554620124469	16.6306886861339	17.3197195717853	16.1522462143358	16.5865498617701	15.8252200734957	16.0334320699196	16.7118983715517	17.0948642594779	15.9521492005633	16.0143498744965	16.1125957018616	16.1258084424884	15.56156384752	15.8955141881554	16.1213271903431	16.2113758513775	16.7708958648335	16.697947043737	17.1044772813289	15.5221135227303	15.5839157295647	15.6547582049206	16.1543962550925	15.5917978757337	15.4340190629624	16.0532220232543
A0A8M3BAY8	A0A8M3BAY8	A0A8M3BAY8_DANRE	mark2b	NA	14.4836070593121	NA	14.3996649867662	14.4793986917673	14.157863207321	13.6426200992328	14.1626379328937	14.3801195869315	13.64648339322	NA	13.4995407444548	NA	14.4760925589046	NA	13.1677499526914	14.0702005124058	14.0982811027467	13.8658030684331	NA	NA	14.171758760482	14.5110091221853	14.2614303872046	14.0597714190323	13.9537141238695	14.1187740339734	14.1793515036226	13.2331660462833	14.0868070531399	13.4768137819904	NA	14.1743776153427	NA	NA	NA	13.9937981225721	NA	13.9435230967976	14.094603909804	NA	13.8909687236813	NA	NA	14.1366397199573	NA	NA	NA	13.8852798412093	13.975982174569	NA	NA	14.0703353895947	14.3294152928532	13.9604056439883	14.5230535005851	14.3931114798642	13.8156053677233	13.7301370478681	13.7403545917147	13.7248953377641	14.3025825982407	NA	13.7204206333266	14.0597714190323	13.9537141238695	14.1187740339734	14.1793515036226	13.2331660462833	14.0868070531399	13.4768137819904	NA	14.1743776153427	NA	NA	NA	13.9937981225721	NA	13.9435230967976	14.094603909804
Q7T1D8	Q7T1D8	Q7T1D8_DANRE	phb	14.2140469446013	16.5488946422667	15.474576811743	16.5569487439477	16.4249157569151	16.0150457548877	16.0562088058216	15.2450711572232	16.0187985673764	15.0020745230446	15.092068793209	14.385215811076	14.2879944656917	14.3725508779045	14.1510045582875	14.474846232448	16.9831227159125	15.0278149687859	15.1390178226559	15.4143669829208	15.9053674682025	16.3213121696571	16.6625688363254	17.0563216762968	15.8313895745507	14.4002438516993	15.4196116764973	16.6148847926928	15.7799964743621	14.0752020374765	14.7380339975289	15.4025777662901	14.7522429265358	14.5367470062933	14.3681531957635	14.6228023078736	15.12019544626	13.4808484344633	14.3301985284566	14.9060769943089	13.896011286946	14.8388494560691	14.8236754187327	14.475092396352	15.2524244616538	15.0990940068991	14.1700065306322	14.1069674921183	16.7271036030724	15.2936636606488	14.295274523058	14.8653540232619	15.5453446908329	15.4342584443212	14.7724666102164	16.4996572367114	16.4127316012943	16.6832333451485	14.1664817494606	15.1170336943535	16.653112749819	15.2579306238919	14.1619729015273	14.3035663747419	15.8313895745507	14.4002438516993	15.4196116764973	16.6148847926928	15.7799964743621	14.0752020374765	14.7380339975289	15.4025777662901	14.7522429265358	14.5367470062933	14.3681531957635	14.6228023078736	15.12019544626	13.4808484344633	14.3301985284566	14.9060769943089
Q08CI4;A0A8M3ANE7	A0A8M3ANE7	A0A8M3ANE7_DANRE	ccny	NA	13.4386148146457	NA	NA	NA	NA	NA	NA	12.3143248521525	NA	NA	NA	NA	NA	NA	NA	12.7423279140205	NA	NA	NA	11.8093034226442	NA	12.971859205338	11.9614448113383	NA	NA	NA	NA	NA	NA	12.0637654556433	NA	12.4830543075322	NA	NA	NA	12.3364489575769	NA	NA	NA	NA	12.3281169965891	NA	NA	12.8437908598279	NA	NA	NA	13.4462393308756	12.1428258503785	NA	NA	NA	12.4708718268795	NA	12.4231977348443	12.7183974875021	13.2291059752335	NA	NA	NA	NA	NA	NA	NA	NA	NA	NA	NA	NA	12.0637654556433	NA	12.4830543075322	NA	NA	NA	12.3364489575769	NA	NA	NA
A0A8M9Q5T5	A0A8M9Q5T5	A0A8M9Q5T5_DANRE	picalma	NA	15.1017570732641	14.4003207943417	14.9243309347328	14.3869901587153	14.6974908595451	14.6037983740432	14.0101370924998	14.5790326687903	14.3748302830562	14.1207325343182	13.4906808699512	NA	13.701275108902	13.5341909488686	13.7466539986629	15.124030525859	14.5276747083846	14.596310270368	14.6544439379371	14.4250657136084	14.7213004843747	15.2448285233781	14.6946438495574	14.5373696939798	14.6377535816092	13.843385769061	14.9235494359553	14.3373425219736	14.0740296926346	14.1031464679891	14.0823114240199	14.3030913779594	NA	NA	NA	14.0674945226811	12.9997536570255	13.5419426119762	14.45202894668	NA	14.2126970930695	13.7148157623543	13.203482828875	14.4496055095587	14.5276541042585	NA	13.9911358514652	14.8819636378716	14.2837146599956	13.7408440986409	13.8030998701903	14.325797388007	14.610847748355	14.6936036633801	14.5398975008536	14.6020924908277	14.990340080375	13.3163373967232	13.93032146683	14.5187027402585	14.8829373013856	13.2200513986544	NA	14.5373696939798	14.6377535816092	13.843385769061	14.9235494359553	14.3373425219736	14.0740296926346	14.1031464679891	14.0823114240199	14.3030913779594	NA	NA	NA	14.0674945226811	12.9997536570255	13.5419426119762	14.45202894668
A0A8M3AW90	A0A8M3AW90	A0A8M3AW90_DANRE	map2	NA	13.0639448167372	13.2604606154505	13.456123528126	12.7939815444472	13.2051624419212	12.9250560568154	13.1301206996878	12.2444076994968	NA	12.098181763734	12.4832402968574	NA	NA	NA	12.7674385025308	12.4844473753527	NA	12.286386881096	13.4150231912054	12.4042538514286	12.1804942250059	13.1616048766303	13.6698882895957	11.8930086410587	12.9918555295599	NA	NA	12.1048033638386	12.8865255869367	13.020079476397	13.4638951051002	12.2615531883021	NA	NA	NA	12.5680666856552	NA	NA	NA	NA	12.0872672941755	12.7582295765067	NA	11.6349089776569	NA	12.9390427129992	13.2847790907959	12.6552401311579	12.9004615030239	NA	12.7430205424646	12.7467077791147	12.6861004272683	NA	13.4515361301251	12.858179157773	13.6152179443131	12.3716670093959	NA	12.8532213900643	NA	13.418169083957	13.3225827621696	11.8930086410587	12.9918555295599	NA	NA	12.1048033638386	12.8865255869367	13.020079476397	13.4638951051002	12.2615531883021	NA	NA	NA	12.5680666856552	NA	NA	NA
F1R3Y3	F1R3Y3	F1R3Y3_DANRE	get4	15.7180684546758	15.6418722012758	14.8933476956374	15.0112134295231	14.8462820741704	15.4621655042468	15.0649332410196	15.6142831655296	15.4987106544529	14.8373323341061	15.1295260997584	15.4524713471923	15.7286870418125	15.1828315465346	15.2437513063626	15.3056889592987	16.014183549932	14.9689138280314	15.3403523237095	14.9696293540604	15.1889017028894	15.4614521924776	15.3063451278622	15.439709962496	15.3334842697302	15.4043358386914	15.1979937786967	NA	15.1676966536172	15.5313451178565	15.6010829056754	15.6790988971665	15.6278342446032	15.198272885698	15.6391547344626	15.4043440942865	15.2845203426967	15.1001324798219	15.5352595212402	15.1762206749587	16.1286138990503	15.5506217779564	15.3113821760643	15.6212873827765	15.004869356881	16.0860415366196	15.53626870996	14.6353054702889	16.798394805268	15.3879137990854	15.3329391352689	15.2043421455407	15.2163256800083	14.9147085496461	14.9066514770887	15.8316575740235	16.1924519488515	15.9583241139748	15.2849808657061	15.2211968746846	15.4461935186322	15.2463804909252	15.0132306597858	15.3744668949387	15.3334842697302	15.4043358386914	15.1979937786967	NA	15.1676966536172	15.5313451178565	15.6010829056754	15.6790988971665	15.6278342446032	15.198272885698	15.6391547344626	15.4043440942865	15.2845203426967	15.1001324798219	15.5352595212402	15.1762206749587
Q66I20	Q66I20	Q66I20_DANRE	serpinf1	NA	13.156585096847	13.2740788232934	13.3567553960957	NA	NA	15.6709041637383	NA	NA	NA	NA	NA	NA	NA	NA	NA	13.5211416553935	NA	NA	NA	12.9179651161832	NA	16.1091249710492	NA	NA	NA	13.7988898657296	14.9289302478382	12.9364730785193	NA	13.1369702970791	NA	NA	NA	NA	NA	NA	NA	NA	NA	NA	NA	NA	NA	NA	13.7924234764505	NA	NA	14.1794570306222	NA	NA	NA	12.8794152374312	14.9710240425902	NA	14.3373369298818	13.0394946620043	13.481914211684	NA	NA	NA	NA	NA	NA	NA	NA	13.7988898657296	14.9289302478382	12.9364730785193	NA	13.1369702970791	NA	NA	NA	NA	NA	NA	NA	NA	NA
F1QXF4	F1QXF4	F1QXF4_DANRE	thoc2	NA	13.5831090115406	12.5375191263396	12.8487769404858	12.9494693979375	13.119556127812	12.7637629426993	NA	12.3713955777794	NA	11.2219780582436	NA	NA	NA	NA	NA	13.8976711589095	11.9630726432565	12.974089233718	NA	11.7200476943297	12.9679194586937	13.4144148830959	12.825290092585	12.3163595071237	12.5874871889594	NA	NA	11.9548441986103	NA	12.0302749469073	NA	12.5941614874326	NA	NA	NA	11.0682881472298	NA	NA	11.6285792482889	NA	11.8997400724754	11.9342869071243	NA	11.6460517289843	NA	NA	12.8828474057281	13.3416370299018	12.7814814899775	NA	NA	11.9784102498992	12.758949714205	NA	13.241069559328	12.3644367609415	13.9593036078101	NA	NA	12.0069778551028	12.3792145589072	NA	NA	12.3163595071237	12.5874871889594	NA	NA	11.9548441986103	NA	12.0302749469073	NA	12.5941614874326	NA	NA	NA	11.0682881472298	NA	NA	11.6285792482889
A0A2R9YJN8	A0A2R9YJN8	A0A2R9YJN8_DANRE	ddx21	NA	15.1100157741783	NA	NA	15.0557521719575	15.1765212167524	14.1939601618136	NA	13.536443452527	NA	NA	NA	NA	NA	NA	NA	14.6521302695444	NA	NA	NA	NA	14.9619694793376	16.2057457972081	15.4837204029442	NA	14.7020481123157	NA	15.4327105611325	NA	NA	NA	NA	NA	NA	NA	NA	NA	NA	NA	NA	NA	NA	NA	NA	NA	NA	NA	NA	15.7403562960894	14.9410538665555	NA	NA	NA	NA	14.0543284238247	14.8355127501909	14.7755567996518	14.4257408262843	NA	NA	NA	NA	NA	NA	NA	14.7020481123157	NA	15.4327105611325	NA	NA	NA	NA	NA	NA	NA	NA	NA	NA	NA	NA
A0A8M6Z1M3	A0A8M6Z1M3	A0A8M6Z1M3_DANRE	abcf3	13.9325487573056	15.0504768355242	14.9930779145017	14.5531676796197	14.6636413168803	14.9061540482112	13.9989612528196	14.664752109452	14.4142057040463	13.87979997845	13.9805596578495	14.1475543649682	13.8343001869521	14.4552549133526	14.0216199013312	14.5002433797222	15.0033957495635	14.3025752115969	14.0920662710629	14.4077724047407	14.2016478098781	14.9537040275892	14.055175482275	14.9406647511754	14.3759986167198	13.8276106212553	14.3546390871682	14.2471051099696	14.5065514313427	14.5020169298697	14.2265467229774	14.5115557437177	14.6210653946014	13.7644414734076	14.0171582224697	13.5693131767466	14.0938921762931	14.0590813895585	14.2614721892287	13.9359639945872	13.4300403191846	14.3602025014646	13.741795061263	14.0952550190317	14.1936099977244	14.5396208580203	13.6482367144979	13.3508157307591	15.1114411075419	15.1922287298947	14.7282808115742	14.1274229926683	14.8836242366044	14.641352324598	14.5185328589957	14.7725753362884	14.6558617505884	14.8821197162022	13.720782209863	14.2862871801311	14.6396169608963	14.4785856620921	13.9251790529384	14.1816928735716	14.3759986167198	13.8276106212553	14.3546390871682	14.2471051099696	14.5065514313427	14.5020169298697	14.2265467229774	14.5115557437177	14.6210653946014	13.7644414734076	14.0171582224697	13.5693131767466	14.0938921762931	14.0590813895585	14.2614721892287	13.9359639945872
Q7ZUN8	Q7ZUN8	YKT6_DANRE	ykt6	15.7024587140024	16.1042067584437	14.9400742449025	14.7559967380173	15.3705092693674	15.5646638242313	15.5438499505994	15.2959111196597	16.0537207582672	15.3034815136303	15.8340235823237	15.6841370849724	15.6106381049423	15.3771743838379	15.3420440270515	15.3366471025412	15.7142054322494	15.6663466222437	15.4345356584244	15.5577563758105	15.6022006475014	15.5562944033379	15.5529458648973	15.2803871716372	15.454446115605	15.8093725993588	15.2803312300574	15.5579088085396	15.5548559371263	15.6398419691422	15.685212838839	15.3190865605313	16.3284618312996	15.5890970083943	15.6473457986066	14.9272148708781	15.2388692670003	15.7382970890226	15.4056709523089	15.4898500126381	15.1550214171137	16.0610644970524	15.3275542802116	15.0777308089409	15.7971536247987	15.1350096832533	15.6590571877455	15.1293602727289	16.1492257934923	15.0695319073099	15.5682509240004	15.313693123511	15.7090897620193	16.1712403073843	15.2807577488378	15.5159215453841	15.7053275608632	15.6150226945103	15.2085760458502	14.9906372403888	16.0155972039724	15.7684319935737	15.177560540283	15.7104939786194	15.454446115605	15.8093725993588	15.2803312300574	15.5579088085396	15.5548559371263	15.6398419691422	15.685212838839	15.3190865605313	16.3284618312996	15.5890970083943	15.6473457986066	14.9272148708781	15.2388692670003	15.7382970890226	15.4056709523089	15.4898500126381
A1A5V9	A1A5V9	ELP5_DANRE	elp5	13.0933772313953	13.4826291252188	NA	13.4215370268425	12.9413495614753	13.7428968528921	12.7821697800313	13.4816359765449	12.8151409750575	12.9725011095426	NA	12.9054943470673	12.8478040609088	NA	NA	13.3283444864366	12.6272778082479	13.5852835860964	12.8912489376061	NA	13.4054486575146	13.6092965167685	13.3726096057159	13.3700638596111	NA	12.9969350670499	NA	NA	13.4455851005656	13.5159452339995	13.378869088042	12.727754127192	13.0863189385762	NA	NA	NA	12.6231805536226	NA	13.265815854918	NA	NA	13.0640681726071	12.470609772039	NA	12.9895915432739	NA	13.4837754969934	NA	12.9826931414989	13.2664443776835	NA	NA	13.2226479031289	12.7398173777621	13.1775819793867	13.2267003576459	13.5431093286746	13.2438071570043	NA	NA	NA	12.8444982455169	NA	13.0919505684823	NA	12.9969350670499	NA	NA	13.4455851005656	13.5159452339995	13.378869088042	12.727754127192	13.0863189385762	NA	NA	NA	12.6231805536226	NA	13.265815854918	NA
A0A8M6Z0B7	A0A8M6Z0B7	A0A8M6Z0B7_DANRE	mpdz	NA	12.4150587980059	NA	NA	NA	12.373797129737	NA	NA	NA	NA	NA	NA	NA	NA	NA	NA	13.0834196866497	NA	NA	NA	NA	11.961643848149	12.5695819425933	11.4779646366613	NA	NA	NA	NA	NA	NA	NA	NA	13.0227494778597	NA	NA	NA	NA	NA	NA	NA	NA	NA	11.9699143907835	NA	NA	NA	NA	NA	12.3899136520566	NA	NA	NA	NA	NA	NA	12.0379682028671	11.4270427818262	12.4515607107873	NA	NA	NA	12.6111076638313	NA	NA	NA	NA	NA	NA	NA	NA	NA	NA	13.0227494778597	NA	NA	NA	NA	NA	NA	NA
Q6NWF0	Q6NWF0	Q6NWF0_DANRE	zgc:85777	NA	14.3664954575099	NA	NA	13.276140354019	13.6074745931418	13.0853738552917	13.0820245846917	13.4464544500327	NA	12.7346457987356	NA	NA	12.0443812915006	NA	NA	14.2975578778675	11.9577167965395	13.2596300593056	14.0077005067688	12.6476244784057	13.8254188248679	14.8144689202599	14.1841632548208	NA	NA	12.6595913667213	NA	NA	12.1125451781869	13.0533193478762	NA	12.0145509181899	NA	NA	NA	12.1383793737186	11.4777132902443	NA	NA	NA	12.1961451383642	NA	NA	NA	12.4513268653992	NA	11.7337794527995	14.2941841424729	12.3220285563693	NA	NA	12.9400738097753	13.8796728880553	NA	14.1631712377016	13.4394580798012	13.2916839359999	NA	NA	12.9990030722899	12.840929446973	NA	NA	NA	NA	12.6595913667213	NA	NA	12.1125451781869	13.0533193478762	NA	12.0145509181899	NA	NA	NA	12.1383793737186	11.4777132902443	NA	NA
A0A8M3AHW0	A0A8M3AHW0	A0A8M3AHW0_DANRE	mid2	14.6698963891766	14.512416193857	14.1758826560621	14.228054849721	15.1584378964148	14.8791103201314	13.6553346665583	14.2967352285513	15.2780527230833	15.0230648155676	15.156216139304	14.3480385931523	14.4512088248784	15.2709122847891	14.6290233853794	14.6315854906645	14.9090068752294	15.404896260055	14.2217778394955	14.1493615015391	14.6715695008944	14.8673620226186	14.470455538189	14.9261573194173	14.573569490287	14.2317232617101	13.6817422573034	14.1152662548398	14.3757185987411	14.1933108039152	14.2321681199111	13.8931251892889	14.8704183603242	13.3480405284009	14.0257719409077	13.5418232019845	14.8316557390169	14.0505375759725	14.4904021496581	14.6125740576965	14.5886968450998	15.4242990957181	14.0634457823918	14.5854537117042	15.5301372485386	14.1660453399088	14.0411131391028	14.1370251512932	14.2618176604641	14.3108312453912	14.0748091170196	14.2183373952815	14.7854597643534	13.9713781506231	15.1045653959988	14.201325863974	14.6541766614945	14.1500646242382	13.9530086276988	15.013549553453	14.4582400535046	15.7375483496902	14.274250738888	14.3230682381468	14.573569490287	14.2317232617101	13.6817422573034	14.1152662548398	14.3757185987411	14.1933108039152	14.2321681199111	13.8931251892889	14.8704183603242	13.3480405284009	14.0257719409077	13.5418232019845	14.8316557390169	14.0505375759725	14.4904021496581	14.6125740576965
A1L1T9	A1L1T9	A1L1T9_DANRE	asap2b	NA	13.3346119645124	NA	13.5066110023105	13.4070056052615	12.9030260175282	13.2395923116563	12.8687671543078	NA	NA	NA	NA	NA	NA	NA	NA	12.9273024410216	NA	13.2155943856707	13.713738115431	12.0233412115416	12.6718987749634	13.3419317502215	12.2513612928758	NA	NA	NA	NA	NA	NA	NA	NA	11.7702374519942	NA	NA	NA	NA	NA	NA	NA	NA	NA	NA	NA	NA	NA	NA	NA	13.3146534974457	NA	NA	NA	12.7241517665023	11.8838619564806	NA	13.4530832241179	NA	13.2832189065699	NA	NA	NA	11.553695159916	NA	NA	NA	NA	NA	NA	NA	NA	NA	NA	11.7702374519942	NA	NA	NA	NA	NA	NA	NA
F1QGC8	F1QGC8	DTD1_DANRE	dtd1	16.536683619321	15.1974110716533	16.3209920175102	15.6558877770655	15.4300815486431	15.1697105731514	NA	15.4824754286161	15.2789101161122	15.958782760176	15.4814496362587	NA	16.16793323575	16.1303226068355	15.7919720364108	16.3497929484362	15.8359482653852	16.5129986413627	16.4479128899956	16.6888052943104	15.8535774807814	NA	15.0402029846949	16.1047783935637	16.0299773678994	16.0042162866685	16.0641336661608	NA	15.8267264116652	15.6575717060998	15.8543554673668	15.9956696795184	16.0868022605415	16.4933119899833	16.4272727239538	16.3574568205074	16.0225968951539	16.0802698701322	16.2031328263706	NA	16.5619631927936	16.1786954214101	16.5331119163797	NA	16.7381524939863	NA	15.8188061745959	16.9383878985976	15.724550294627	15.8700834061494	16.3630168071919	15.8094706375943	15.77935042591	15.0190970833608	15.5580664161495	14.5536413139193	15.6489217048304	14.9150071539853	16.1929419989478	16.0996382478086	16.2191146204077	16.3146772770171	16.1377770326305	16.1004076844314	16.0299773678994	16.0042162866685	16.0641336661608	NA	15.8267264116652	15.6575717060998	15.8543554673668	15.9956696795184	16.0868022605415	16.4933119899833	16.4272727239538	16.3574568205074	16.0225968951539	16.0802698701322	16.2031328263706	NA
Q9W6F9	Q9W6F9	WIF1_DANRE	wif1	NA	11.4833761072037	NA	NA	NA	NA	13.3273133866159	NA	NA	NA	NA	NA	NA	NA	NA	NA	NA	NA	NA	NA	NA	NA	12.7284517202353	NA	NA	NA	NA	NA	NA	NA	NA	NA	NA	NA	NA	NA	NA	NA	NA	NA	NA	NA	NA	NA	NA	NA	NA	NA	13.4679439637065	NA	NA	NA	NA	NA	NA	NA	NA	NA	NA	NA	NA	NA	NA	NA	NA	NA	NA	NA	NA	NA	NA	NA	NA	NA	NA	NA	NA	NA	NA	NA
A0A8M1RS83	A0A8M1RS83	A0A8M1RS83_DANRE	plcl2	NA	12.4493470195477	NA	NA	12.0244969077096	12.42660795039	NA	NA	13.0302640113351	NA	13.0214352693709	NA	NA	NA	NA	NA	13.1709017356537	12.9690712676906	13.1232903675114	NA	NA	13.3750296888759	13.3303645427668	NA	NA	NA	NA	NA	NA	NA	NA	NA	NA	NA	NA	NA	NA	NA	NA	NA	NA	13.1664118003013	NA	NA	NA	NA	NA	12.0797354428778	NA	NA	NA	NA	NA	NA	NA	NA	NA	NA	NA	NA	NA	13.050345545386	NA	NA	NA	NA	NA	NA	NA	NA	NA	NA	NA	NA	NA	NA	NA	NA	NA	NA
Q6PH06	Q6PH06	Q6PH06_DANRE	crkl	NA	14.35064936425	14.2280251828392	14.6837670402893	14.2194974440088	14.1644300978404	15.0533497672586	13.9809871154331	13.9464700672283	13.2178431270888	12.6785100001171	NA	NA	12.6363891588216	NA	13.2629350760298	13.9457777302989	NA	13.8707875374981	14.1052801299404	13.8327159423391	14.2140263004975	13.6788259845427	13.6968587378122	13.4576561328476	NA	14.032347558113	14.2237332007976	13.789243824194	13.9123917920588	14.1649934395403	13.671394228018	13.6849158017501	13.7240879951548	NA	13.5740330353171	NA	13.686473859288	13.8259687411146	13.5118772876558	NA	13.9481077184895	14.3418110984636	NA	NA	NA	NA	12.8905097718164	14.2325619581054	14.135156710277	NA	13.8584664034935	14.3853862693034	15.227372873708	13.318004654919	14.465405903799	13.8840831098215	14.8429302260844	13.3259407442636	NA	NA	NA	NA	13.6259977578977	13.4576561328476	NA	14.032347558113	14.2237332007976	13.789243824194	13.9123917920588	14.1649934395403	13.671394228018	13.6849158017501	13.7240879951548	NA	13.5740330353171	NA	13.686473859288	13.8259687411146	13.5118772876558
A0AB32TQT7	A0AB32TQT7	A0AB32TQT7_DANRE	mtss1	NA	13.9952545815264	NA	NA	NA	NA	NA	NA	NA	NA	NA	NA	NA	NA	NA	NA	NA	NA	NA	NA	NA	13.3671589206683	12.6050445011291	NA	NA	NA	NA	NA	NA	NA	NA	NA	NA	NA	NA	NA	NA	NA	NA	NA	NA	NA	NA	NA	NA	NA	NA	NA	NA	NA	NA	NA	NA	NA	NA	NA	NA	NA	NA	NA	NA	NA	NA	NA	NA	NA	NA	NA	NA	NA	NA	NA	NA	NA	NA	NA	NA	NA	NA	NA
A0A8M2B1S0	A0A8M2B1S0	A0A8M2B1S0_DANRE	srpk1b	NA	14.4892963208672	NA	13.772524776335	14.0758455278156	13.0529280033642	13.8708011137609	13.4897340384754	13.046515730943	NA	NA	NA	13.1080711937862	13.0417765743151	NA	13.1760844270771	12.9016834436753	NA	13.286848815061	13.7545127008126	12.9447693115393	13.7621786841842	14.0708252562613	14.5135630533794	13.4933517966098	13.8027688998435	13.6584144102692	NA	13.4327070655236	13.571142233295	13.4831081469436	NA	13.465806727097	13.4764319384043	14.0184526203848	13.4212108271497	13.3955447966082	13.1755239243956	13.4085838185316	13.2891236869828	NA	13.3582480069215	NA	NA	13.3522683999788	NA	13.5922066461556	NA	13.409064488022	13.6440684753189	NA	13.7916299409253	13.7445322157297	13.6606586104637	13.3285980932897	13.2801149069091	13.7601353349124	13.3975270239745	13.5513856097962	NA	13.6049163620421	NA	NA	14.0762731080293	13.4933517966098	13.8027688998435	13.6584144102692	NA	13.4327070655236	13.571142233295	13.4831081469436	NA	13.465806727097	13.4764319384043	14.0184526203848	13.4212108271497	13.3955447966082	13.1755239243956	13.4085838185316	13.2891236869828
Q7ZTZ3	Q7ZTZ3	Q7ZTZ3_DANRE	pmm2	15.5333455795206	16.5027568801522	16.0673264534441	15.9812354510695	15.7446583498878	15.6071532010285	15.6915127227169	16.1833842377151	15.5881908275187	15.2313051413544	15.5400317013398	15.9019036452437	15.6814768015444	16.0228729677774	17.1180589210813	16.0430177229991	14.8821878614952	15.9602633298047	15.955027791007	15.8044310522746	15.9063899251325	15.6924321172415	15.5281049766192	15.9431945465407	16.166539868942	15.7990931679632	15.9210075342613	15.3900887700505	15.9334691988776	15.9451231816093	16.0349521770038	16.557782909673	17.4264816473719	15.6197635469698	15.14389060265	15.3723144260632	15.6700763464238	15.2865168281515	15.6473385828781	15.6985032882001	15.6326840765231	17.1126193622143	15.5255698589885	15.5858015553293	15.5381727418891	14.392817451961	15.8310396395846	15.9873920227997	15.3749494479549	16.0614927271141	16.3132436490489	16.5448252389158	16.3732469072753	16.2260084670996	15.4419820008855	15.3377754100403	15.8622866359154	15.8269171313064	15.8444979530934	15.2062053151653	15.2669514561062	15.058504132961	16.1623651963837	16.703464683328	16.166539868942	15.7990931679632	15.9210075342613	15.3900887700505	15.9334691988776	15.9451231816093	16.0349521770038	16.557782909673	17.4264816473719	15.6197635469698	15.14389060265	15.3723144260632	15.6700763464238	15.2865168281515	15.6473385828781	15.6985032882001
Q5PR40	Q5PR40	Q5PR40_DANRE	lxn	15.5422992083991	15.3018508571021	15.2372822095947	15.3307851044741	15.5368536606192	14.8346786284405	16.6547601424617	15.3922833174795	15.2165488813985	15.0008246837493	15.0399011243864	15.1195353505294	15.4352007906217	15.4200952910184	15.2363206408809	15.3634796694412	15.7816863219766	14.6747039777727	14.8877055048764	15.2961708342944	15.3753661691879	15.5630770083899	15.535066200186	14.601803533817	16.0011450434715	15.2144391668632	15.5393436172737	15.9667753727555	15.5472366280948	16.0804739663182	15.5260105571256	15.493072676822	16.2899389928216	15.35789121877	15.3924977678087	15.5251749965704	15.5099180835876	15.7514660089478	15.3701931870296	15.5418862640836	15.9500510802144	15.3300481569177	15.5373129775604	15.3385826534708	14.9200607353303	15.0624832856078	15.3215200014344	15.4605984266586	15.564377088498	15.4771942393036	15.9275802373181	15.6316187763048	16.1947940402825	16.1364615636091	15.016625697962	15.4669993021392	16.1061426888147	16.0166563353554	15.3984821661524	15.3617863435446	15.0940864673395	14.4421027982992	15.5328898510257	16.0524864325214	16.0011450434715	15.2144391668632	15.5393436172737	15.9667753727555	15.5472366280948	16.0804739663182	15.5260105571256	15.493072676822	16.2899389928216	15.35789121877	15.3924977678087	15.5251749965704	15.5099180835876	15.7514660089478	15.3701931870296	15.5418862640836
Q498Q0	Q498Q0	Q498Q0_DANRE	itih3b.1	NA	15.0528544736587	NA	14.4744867642592	NA	13.2746754325517	15.6741127079089	NA	NA	NA	NA	NA	NA	NA	NA	NA	14.422662208264	NA	NA	13.3714982623757	14.4992334158621	14.2529453572134	15.6226526818996	NA	14.0267910453182	13.7060229407645	14.3598576285201	15.5145406613279	14.8244769737437	NA	15.3276037176733	13.8239111678373	NA	NA	NA	NA	NA	NA	NA	NA	NA	NA	NA	NA	NA	15.8333288632933	NA	NA	15.8272994533019	14.9934788330287	NA	NA	13.9895533148529	14.6546599137801	NA	14.4421662566035	14.2958133274747	14.7274749671212	NA	NA	NA	NA	NA	NA	14.0267910453182	13.7060229407645	14.3598576285201	15.5145406613279	14.8244769737437	NA	15.3276037176733	13.8239111678373	NA	NA	NA	NA	NA	NA	NA	NA
A9JRG9;E7F6D6	A9JRG9	A9JRG9_DANRE	afg3l2	NA	13.614056027625	NA	13.9336972607364	13.8070052888247	13.6858828519745	14.0424506391929	12.885987375131	13.9343121628926	NA	NA	NA	NA	NA	NA	NA	14.333119984453	12.8545001674344	NA	13.5391910036806	NA	13.7147036092636	14.2805813888451	14.6966146915677	NA	12.8859251500052	NA	NA	NA	NA	NA	13.4928587939288	12.7890397172923	NA	NA	NA	12.4230833971843	NA	NA	12.9094549581697	NA	NA	NA	NA	13.2460048182188	NA	NA	NA	13.7117131278572	NA	NA	NA	13.1094586366126	13.5564364091809	NA	14.0456527729154	13.2689206836033	14.1416451476341	NA	NA	14.1870965440293	13.3820656863913	NA	NA	NA	12.8859251500052	NA	NA	NA	NA	NA	13.4928587939288	12.7890397172923	NA	NA	NA	12.4230833971843	NA	NA	12.9094549581697
A0A8M1PHG1	A0A8M1PHG1	A0A8M1PHG1_DANRE	odr4	NA	13.6830381622455	13.28009681968	13.4166841985466	13.3036485730133	13.4084072779414	13.0764371160579	13.0553329516295	12.7354001833106	NA	12.4214796308367	NA	NA	NA	NA	NA	13.6900708937919	12.6223413233158	NA	12.1352320133393	12.9717134400643	13.2549574727133	13.3739110484102	13.4883374922258	12.7944433609333	NA	NA	NA	12.8902664081229	NA	13.0170650467816	13.4307235122183	12.5382746164554	NA	NA	NA	NA	NA	NA	12.5357249139575	NA	12.7272382300041	NA	NA	12.3523569470782	NA	NA	NA	13.3891546669521	NA	NA	NA	12.8668665724532	13.0253000546759	NA	13.436794007759	13.2477925763525	13.6021155654483	NA	12.7020985055518	13.5907616139403	13.1994012065873	NA	12.2396807136792	12.7944433609333	NA	NA	NA	12.8902664081229	NA	13.0170650467816	13.4307235122183	12.5382746164554	NA	NA	NA	NA	NA	NA	12.5357249139575
A0A8M9PU52	A0A8M9PU52	A0A8M9PU52_DANRE	larp4b	NA	11.6768985790123	NA	NA	NA	12.2274644325182	NA	12.1175380318953	NA	NA	NA	NA	NA	NA	NA	NA	NA	12.0720717080833	12.5389769304215	NA	NA	12.2949953970814	12.2171649430824	12.4204434045473	NA	NA	NA	NA	NA	NA	NA	NA	NA	NA	NA	NA	NA	NA	NA	NA	NA	NA	NA	NA	NA	NA	NA	NA	NA	NA	NA	NA	12.1945151338327	NA	NA	11.9076235282115	NA	NA	NA	NA	NA	NA	NA	NA	NA	NA	NA	NA	NA	NA	NA	NA	NA	NA	NA	NA	NA	NA	NA	NA
B3DKM3	B3DKM3	B3DKM3_DANRE	tmed3	NA	14.232011946362	13.7697365519246	14.0551089210756	13.9119900300108	13.7406393566308	14.2968434116863	NA	NA	NA	NA	NA	NA	NA	NA	NA	14.0554230105222	NA	NA	13.4518151510319	NA	13.5125177182338	14.7114409580251	14.011752060049	13.0716890642937	NA	NA	NA	13.9891575252458	NA	13.7060159601944	13.8557540261287	12.3247378472093	NA	NA	NA	12.8707105807107	NA	NA	NA	NA	12.3582280311222	NA	NA	NA	NA	NA	NA	14.0556501071064	NA	NA	13.8477572086018	13.4076388119147	14.2519967013279	NA	14.5249135016986	13.4649088045453	14.1798059177122	NA	NA	13.6548274283622	NA	NA	NA	13.0716890642937	NA	NA	NA	13.9891575252458	NA	13.7060159601944	13.8557540261287	12.3247378472093	NA	NA	NA	12.8707105807107	NA	NA	NA
A3KQV2	A3KQV2	BROX_DANRE	brox	13.0748443650766	13.6032024415234	13.5309860453019	13.3837817469458	13.7406296059472	13.5642946888467	13.6275610396494	13.6762871106263	13.7492765071123	13.4653398218724	13.4052225339952	12.7646453062985	13.4234171478121	13.6540019764543	12.956679842511	13.4415438055626	13.3847979759514	12.6784414560579	12.6102414587796	13.0942356398834	13.5846101775862	13.5233636910717	13.7786062386595	13.5934045205795	13.3120652424222	13.1773995870275	12.8640069491629	13.8204887239154	13.5921898579318	13.7365157523706	13.0029131554418	13.4828033854929	13.4823781263084	NA	NA	13.0164541374482	12.9410591919553	NA	13.3108884579233	13.2769497695664	13.713866344026	13.610302565558	NA	NA	12.9088563300032	NA	13.996939826206	13.7397808751251	13.2542672437701	12.8582071466975	NA	13.4720395178781	13.407041703834	13.3420622457737	NA	13.109548734262	13.9078543290275	13.5199369167752	12.1404197420527	NA	12.9693728348428	12.7680336889015	12.5756431365237	13.423540427573	13.3120652424222	13.1773995870275	12.8640069491629	13.8204887239154	13.5921898579318	13.7365157523706	13.0029131554418	13.4828033854929	13.4823781263084	NA	NA	13.0164541374482	12.9410591919553	NA	13.3108884579233	13.2769497695664
Q7SXG4	Q7SXG4	SAE2_DANRE	uba2	13.3119886043085	14.7706327588757	14.2615825829243	14.6075395972902	14.140527441434	14.0380127544477	14.7952916308618	14.2090868077268	13.1141439840213	NA	13.3802262079408	13.3810099428371	12.7062053421653	13.5654653927083	12.9751984359315	13.3242886866095	13.719260028111	13.1892269738294	14.1487704859087	14.3851159926767	14.3938611973022	14.2856485130825	14.7010744344797	13.8091454115507	14.0390423102898	14.0729735382607	14.3333861821506	14.1286873077554	14.592045009459	13.4016945760596	13.6202741762477	14.2264283864915	13.1724788564104	13.9253949422835	13.1192417813052	13.4380556217509	12.8229262833074	13.6341657419204	13.3398095903919	13.3714137942188	13.1995800591733	13.2676688492956	13.8501461051945	13.3908426119367	13.308405368477	NA	13.7773868709222	13.7442875861105	14.3347206841726	14.3082327768793	NA	14.3490339111759	14.0241808753826	14.8901637102486	13.296188406483	14.5071959300226	14.4469719406682	14.85246213036	12.7013360764314	13.0354241480419	13.1575689196259	12.5900194524263	13.0671060691489	13.6692589607133	14.0390423102898	14.0729735382607	14.3333861821506	14.1286873077554	14.592045009459	13.4016945760596	13.6202741762477	14.2264283864915	13.1724788564104	13.9253949422835	13.1192417813052	13.4380556217509	12.8229262833074	13.6341657419204	13.3398095903919	13.3714137942188
Q5BJK2	Q5BJK2	Q5BJK2_DANRE	rpp30	NA	13.568149437319	NA	NA	13.3725265593122	NA	NA	NA	NA	NA	NA	NA	NA	NA	NA	NA	14.3655875228018	NA	NA	NA	NA	NA	13.9322314547088	13.6670016704353	NA	NA	NA	NA	13.0913082324668	12.7680441815166	NA	NA	NA	NA	NA	NA	NA	NA	NA	NA	NA	NA	NA	NA	14.0975953417833	NA	NA	NA	14.2588304881306	NA	NA	NA	NA	NA	NA	12.9059010175954	13.0692358072265	13.2195119647353	NA	NA	14.4130708500391	NA	NA	NA	NA	NA	NA	NA	13.0913082324668	12.7680441815166	NA	NA	NA	NA	NA	NA	NA	NA	NA	NA
E7FA12	E7FA12	E7FA12_DANRE	trappc8	13.8120820395716	14.3689335871978	13.4746118159913	13.7761389159163	13.949804510312	13.9703546182817	13.5482444273893	14.1737493001184	13.710349552994	13.1380101420225	13.9070328158416	13.7090096967956	13.6269913002322	13.7581236655486	13.4667353880889	13.5629173116167	14.066170195085	13.6292608800423	13.5247765330139	13.3735353929665	13.4266284994136	13.8398235560572	14.1645015571308	13.789579415663	13.6545436929738	13.6220971023745	13.3586171685762	13.2297275750371	13.5492206386521	13.9283026893721	14.0149239291169	13.8643189234787	13.9855599683717	13.4727231864894	13.0547703628422	13.2434802419915	13.8333328550619	13.8636756343493	13.9205858620369	13.5741706281612	13.2600145336353	13.5251517168577	13.3908562985083	13.3060802545928	13.8991743590913	13.1474689626682	13.7987130555968	13.3251842497388	13.7096538559732	13.760178592231	13.4026212767648	13.2707536344757	13.9419776854623	13.7972043138624	13.6431410561409	14.7126349847931	13.8809622194519	14.1623243820192	13.426833746141	13.344240404365	13.9531892975525	13.4638810773604	13.995072422472	13.809866385983	13.6545436929738	13.6220971023745	13.3586171685762	13.2297275750371	13.5492206386521	13.9283026893721	14.0149239291169	13.8643189234787	13.9855599683717	13.4727231864894	13.0547703628422	13.2434802419915	13.8333328550619	13.8636756343493	13.9205858620369	13.5741706281612
Q6P001	Q6P001	Q6P001_DANRE	dhrs13l1	13.819111548005	15.9206977164922	14.6578588506729	15.3468890800807	14.9893216347936	15.3153308105403	15.62280882343	15.6607515182793	15.9541370054627	15.0321964390262	15.6511397315131	15.3029774921664	15.4840097762565	14.8245727792039	15.0534784839584	15.4281307630948	16.324973847302	14.6279602852852	15.4850616708628	14.4013126900147	15.5971066661852	15.2782186707677	15.7204453716926	16.0006598909836	14.3106621790444	13.8111831311423	15.3760561590161	15.6725621841871	15.3637780160415	15.7436320178026	15.3409224587321	15.1031717265359	15.5600314627461	15.6674036994068	13.4293035144726	15.3294781360904	14.2098822527587	15.1926026156738	15.1148929694306	NA	14.8175439320345	15.5770907575443	15.5081650698386	15.5743216437141	14.1999375855622	14.3315572385081	15.1744323297664	14.9526002474489	15.6893231360326	16.1736825743304	13.6722559759958	15.1634499499792	14.9430445389541	15.7830012063175	15.8429153169713	16.5247701511753	16.0102121041306	15.6143068223074	15.7439883755847	15.1060208929317	15.4676179188247	15.5607854511761	15.2859636779901	14.0206294404346	14.3106621790444	13.8111831311423	15.3760561590161	15.6725621841871	15.3637780160415	15.7436320178026	15.3409224587321	15.1031717265359	15.5600314627461	15.6674036994068	13.4293035144726	15.3294781360904	14.2098822527587	15.1926026156738	15.1148929694306	NA
F1R3X3	F1R3X3	F1R3X3_DANRE	rasa1a	13.4788573830193	14.4444724153629	13.7151114626181	14.1381436333868	14.1041885918494	14.0462176524454	14.3070631880804	13.864031030312	13.917127907644	13.2887458923288	13.6917198469615	14.1136733049886	13.5168056835991	13.5776776565098	13.4752135190054	13.5268057842902	14.1223706373432	12.8516915373919	14.4183741407351	14.3028712330602	13.4542784586775	14.2044025308588	14.249181837098	14.2485726213341	13.7966295024374	13.7605060947922	14.1329877541329	NA	13.5351300920259	13.8352139607898	13.6819459398995	13.8182778095931	13.5235244490892	13.2750940682334	12.7914540013269	13.3140790481693	13.5753689518322	13.0484674099055	13.848007876753	13.073509340615	NA	13.8156839224053	13.5363549222583	13.2421635903049	13.7651444588558	13.4293447924767	13.6475152183085	14.5439296793015	13.7829714862375	13.652125449299	13.3956632133181	13.5191516208304	14.0317028992495	14.0117321035596	13.7004603943023	14.1507896308365	14.108772650188	14.4897417732823	12.9501910421573	13.4653110974517	13.481418949902	13.3698807841265	12.7899423733345	13.4148292564654	13.7966295024374	13.7605060947922	14.1329877541329	NA	13.5351300920259	13.8352139607898	13.6819459398995	13.8182778095931	13.5235244490892	13.2750940682334	12.7914540013269	13.3140790481693	13.5753689518322	13.0484674099055	13.848007876753	13.073509340615
Q6DGJ6	Q6DGJ6	Q6DGJ6_DANRE	prdx2	19.3194739669524	19.5020282543903	19.4940327381774	19.6781230228505	19.627310842463	19.5798241864089	19.7477400083032	19.8042393811123	19.1458344466717	19.222232748003	19.2432973153801	19.3819991203141	19.3120519400041	19.166439514355	19.3425403221172	19.5514022385092	19.7111154909725	19.2112284481682	19.9139089227808	19.6848562268851	19.3395082067403	19.4236923352951	19.495414701879	19.321879586326	19.4863777487088	19.5656423059098	19.6524397934131	19.6239131635463	19.3663548507542	19.6707925647265	19.6176348612798	19.7769131999904	19.1313313994616	19.6666400879118	19.2782955071483	19.5653935025745	18.9983229748786	19.2088181670179	19.3189646607189	19.1262287582656	19.5647701932732	19.187551647052	19.9220993805615	19.423882507405	18.9351555418743	19.8749268176748	19.5680364098545	19.3931893119751	19.4806017536224	19.4275372806804	19.7584489544784	19.5624490093045	19.8331846424803	19.8054113922864	19.089929958449	19.9552981744577	19.5232455517666	19.7931946985338	19.4233621888597	19.3067327426748	19.5464367699368	19.1009936497351	19.5143912398001	19.4158618259876	19.4863777487088	19.5656423059098	19.6524397934131	19.6239131635463	19.3663548507542	19.6707925647265	19.6176348612798	19.7769131999904	19.1313313994616	19.6666400879118	19.2782955071483	19.5653935025745	18.9983229748786	19.2088181670179	19.3189646607189	19.1262287582656
Q7ZV77	Q7ZV77	Q7ZV77_DANRE	psma4	18.8220718953844	18.8521389087627	18.6249407464734	18.8306954032553	18.5770564738026	18.7746542059008	19.2157157888849	19.154136734243	18.4757455184145	18.3906943421199	18.3933390073407	18.7805309822459	18.6965026530324	18.48156521864	18.7769791836533	18.7385089980751	19.4538852337908	18.8198535440969	18.8268082047949	18.877187311732	19.0028103113514	18.9702941621155	19.4986398124398	18.5775833525247	18.7624906548097	19.0545869686708	18.823068754848	18.7669339163966	18.9824492691433	18.5945060925871	18.5471971079964	18.8985794452815	18.4828558242916	18.8637377915172	18.8712429208526	18.810442290524	18.3761633311731	18.7089452736934	18.6748677721288	18.5557517037372	18.7134665178398	18.567058052104	18.6703809348734	18.7521154361675	18.3777610811895	19.9103078301609	18.9792853906181	18.8938577183661	19.9575953664496	19.1197165168098	19.0103538272469	18.933730173447	18.766364657583	19.2010420550227	18.455236893917	19.1597367292221	19.1163436986271	19.1806054839806	18.8523305462394	18.4299756394498	18.9660712911563	18.6524617253636	18.7500093874599	18.6806299632081	18.7624906548097	19.0545869686708	18.823068754848	18.7669339163966	18.9824492691433	18.5945060925871	18.5471971079964	18.8985794452815	18.4828558242916	18.8637377915172	18.8712429208526	18.810442290524	18.3761633311731	18.7089452736934	18.6748677721288	18.5557517037372
Q2PMI4	Q2PMI4	Q2PMI4_DANRE	fstb	17.7205609144188	13.9431010000154	NA	NA	NA	NA	NA	NA	13.5007903541133	NA	NA	NA	NA	NA	NA	NA	12.3635182380757	NA	NA	NA	NA	NA	NA	NA	NA	NA	NA	NA	NA	13.1864426509227	NA	NA	13.0090685475926	NA	NA	NA	NA	NA	NA	NA	NA	13.6862877364261	13.6980080188251	NA	NA	NA	NA	14.4704800116379	NA	NA	NA	NA	NA	NA	NA	NA	14.4459119143113	NA	13.3668064508428	NA	NA	13.7100278666306	NA	NA	NA	NA	NA	NA	NA	13.1864426509227	NA	NA	13.0090685475926	NA	NA	NA	NA	NA	NA	NA
Q66I87	Q66I87	Q66I87_DANRE	glod4	15.7417677134161	15.2465924692446	16.2028309181297	15.3862477380823	15.3663090541127	15.0173368001154	15.5216428896905	15.5914482055608	15.4677647356208	15.8255591297073	15.4103074682471	16.0604611786374	15.5316188240388	15.6157517808005	15.8139266417367	15.9051247270303	14.449695715083	14.8779252368033	15.688197869769	16.0345522659546	15.7202639277614	15.5011516532069	14.9147461598725	15.3769755288707	15.5504265913709	15.6515483471687	15.8678212320549	15.9815000603994	15.2413220677744	15.8400117193441	15.4157200241978	15.8317960526718	15.6129339695984	16.2892170556684	16.0648419629608	16.0463747249402	15.4641542754455	15.9732341255005	16.2742203481407	15.4436141296021	15.6669023744263	15.8681027795384	15.8240068860097	15.6672619167488	14.6922805202671	14.3592576700684	15.8781512878512	16.2778008749118	14.5100443949282	15.9856222235165	16.3671040238874	16.1763496757565	15.7917562418698	15.5581854116807	15.5100400933983	15.0123491203706	15.5239624835142	15.5016836181907	15.9349985475301	15.8545160224828	14.9570370087603	14.9035158501303	15.9853305653967	16.2852156472279	15.5504265913709	15.6515483471687	15.8678212320549	15.9815000603994	15.2413220677744	15.8400117193441	15.4157200241978	15.8317960526718	15.6129339695984	16.2892170556684	16.0648419629608	16.0463747249402	15.4641542754455	15.9732341255005	16.2742203481407	15.4436141296021
A0AB32TFB7;P13104	P13104	TPM1_DANRE	tpma	NA	15.8329985484432	14.5950159673255	16.72797121225	NA	NA	15.153614268905	NA	NA	NA	NA	NA	NA	NA	NA	NA	13.7895846268845	NA	13.7364618450388	14.3164731712457	14.4975958856574	NA	15.5179788716374	NA	NA	13.156379754873	15.0979342359185	14.853259672084	14.8233308511742	NA	NA	NA	NA	NA	NA	NA	NA	NA	NA	NA	NA	NA	NA	NA	NA	NA	NA	NA	15.9516990776831	14.1567304269521	NA	NA	13.3329414677776	14.0919587424731	NA	13.4987446050484	14.6573560690104	15.482369764797	NA	NA	NA	NA	NA	NA	NA	13.156379754873	15.0979342359185	14.853259672084	14.8233308511742	NA	NA	NA	NA	NA	NA	NA	NA	NA	NA	NA
A0A8M3APD0	A0A8M3APD0	A0A8M3APD0_DANRE	lrba	12.6549838771934	13.8598893380382	13.4911440174253	13.3586135066024	13.6868795981027	13.8098762468097	13.4688210149832	13.8585108261105	13.3393832876949	NA	13.2213046307681	NA	12.992791302257	12.9472662338872	13.0260257393263	12.8395834485698	13.5756521665029	NA	13.6483309443085	14.1153683473526	12.8569590878125	13.6578088520391	14.201059157067	13.6060399458721	13.3532953561341	13.2761082500979	13.2859595297338	NA	13.1807698694637	13.3574934916697	13.8191093356328	13.3164435525388	13.2155304040516	13.206305301146	12.9343051182192	13.2173131648138	12.9036175099887	13.3367267990104	12.9950012480138	12.8946770123374	NA	13.053625549637	12.8867410637506	12.7745710417383	12.9379810395782	13.3511809579195	13.3728029055927	13.321349199466	13.2434553828404	13.4103466316071	12.5804475620377	12.6078077489088	13.7709648381151	13.657361482214	13.2975618490853	14.2092732699141	13.756653946377	14.0808852726734	13.6898503616632	NA	13.2899615500906	13.1458142081596	13.7978291179885	13.3874890493306	13.3532953561341	13.2761082500979	13.2859595297338	NA	13.1807698694637	13.3574934916697	13.8191093356328	13.3164435525388	13.2155304040516	13.206305301146	12.9343051182192	13.2173131648138	12.9036175099887	13.3367267990104	12.9950012480138	12.8946770123374
F1QR78	F1QR78	F1QR78_DANRE	psmb10	NA	12.7687514336472	NA	13.4086333953622	12.634677199833	12.2831182450708	NA	NA	NA	NA	NA	NA	NA	NA	NA	NA	NA	NA	NA	NA	NA	NA	12.2602382789321	NA	NA	NA	NA	NA	NA	NA	NA	NA	NA	12.3844800862196	NA	NA	NA	NA	NA	NA	NA	NA	NA	NA	NA	NA	NA	NA	12.9617286045066	NA	NA	NA	12.8076217687303	NA	NA	12.8713214005461	12.9060634234346	14.211424966722	NA	NA	NA	NA	NA	NA	NA	NA	NA	NA	NA	NA	NA	NA	NA	12.3844800862196	NA	NA	NA	NA	NA	NA
Q7ZUP6	Q7ZUP6	Q7ZUP6_DANRE	idh2	16.3255711397574	19.0549997040777	17.9157684962864	18.8813982853533	18.2248823149016	18.4915987020654	18.5645042401927	17.5115204361187	18.1265020614147	17.1632542379643	17.1265721185249	17.3971239347133	16.4549652167413	17.2257425771353	16.7209250038822	17.0162235989943	19.3378672056031	17.6043386399089	17.8262381960657	18.0631080855659	17.9025878625362	18.6348867266653	19.2034260364425	18.9644178087803	17.7184941393857	17.0639549823514	17.4277347607617	18.0908967267041	17.9927063086989	16.9124191191494	17.1819301263937	17.79288684212	17.206314726165	16.6636773524229	16.429945704114	16.3495230791377	17.1966955364666	16.4392766975835	16.4215498703127	17.1357866923393	16.0056889164562	17.7223847564436	17.2289719927503	16.2197032194505	17.5073796590059	17.3015748126075	17.2430447583289	16.5958498395522	19.1608060057468	17.7926776425359	16.526870565765	16.7689259233922	17.6062638600222	18.2793041687417	17.1080578974741	18.6555930642074	18.5298998906624	19.1338178242547	15.9654821196589	16.7489382510492	18.6033524217196	18.0409064033656	16.4399758347749	16.7992470831781	17.7184941393857	17.0639549823514	17.4277347607617	18.0908967267041	17.9927063086989	16.9124191191494	17.1819301263937	17.79288684212	17.206314726165	16.6636773524229	16.429945704114	16.3495230791377	17.1966955364666	16.4392766975835	16.4215498703127	17.1357866923393
Q52JI4	Q52JI4	Q52JI4_DANRE	crybb2	25.6224499622878	24.1225677980584	25.6394960165763	24.9913301345313	24.9235020857289	25.0302212309347	25.21671445641	25.1474528159828	25.1143287302274	25.569658870845	25.2826287559361	25.6093422338419	25.5907099906151	25.5022767754025	25.783694321736	25.4788519660638	24.4049361236865	25.239672646535	25.4188305027904	25.3404190450114	25.2762205578916	24.7619040726191	24.1074112875307	24.8814883508754	25.512807433358	25.5318437487524	25.7931070048271	25.550029813313	25.2487744880768	25.2857261556216	25.281861052213	25.5930835348422	24.978557346014	25.8074673986294	25.8771351383694	25.7366272415338	25.36260898307	25.706991572039	25.6579031265409	25.3260203776877	25.5884597708862	25.2114185227702	25.5619024281618	25.984441896389	25.1025774286173	25.8481741042325	25.4758846115545	25.4740318869302	24.4226383601838	25.7012915763937	26.2131305459494	25.8005030275948	25.3224295597384	24.9638776247001	25.5064961589017	24.4795719004832	24.6397708109736	24.6796900302463	25.6222468836927	25.6595220751606	25.3666198879884	25.1706713563216	25.7065158590949	25.5424066344534	25.512807433358	25.5318437487524	25.7931070048271	25.550029813313	25.2487744880768	25.2857261556216	25.281861052213	25.5930835348422	24.978557346014	25.8074673986294	25.8771351383694	25.7366272415338	25.36260898307	25.706991572039	25.6579031265409	25.3260203776877
Q7ZTY3	Q7ZTY3	Q7ZTY3_DANRE	zpr1	14.6850806884366	15.583374571276	14.8479021414233	14.6137090180978	15.4943367657093	15.6614920112356	15.3519945283379	15.4823975352265	14.8502438244606	14.5515075182221	14.0939684800862	14.7398731902812	14.2692825072745	14.510107242396	14.4683604460316	14.8163101138407	14.846728671175	14.1274630060999	14.9758156130099	15.294959998606	14.5649451264963	16.0817917683176	15.2983949763856	15.5365959526325	14.6411072067572	14.5682446871628	15.285591477293	15.2880995579249	14.4477598038866	14.732558216289	15.1881519047955	15.2609184695906	14.4717983116675	14.9009454285743	14.488709036864	14.7502363571275	14.6313969063836	14.7593149445178	14.821403674757	14.2763138358174	14.8615330540418	14.470202238833	14.8805293874789	14.3873470635462	14.2425227850835	13.6135331527773	14.6181874466411	14.8967539391011	14.6809959296848	15.0086030747682	14.3196701387573	15.0669046655477	16.3254347077588	15.2096554165447	14.8020730219659	15.8586317800357	14.9253406048485	14.6414562222028	14.7160503931631	14.639423178966	14.8917094952673	13.6212484003698	14.7143997502865	14.5858882462671	14.6411072067572	14.5682446871628	15.285591477293	15.2880995579249	14.4477598038866	14.732558216289	15.1881519047955	15.2609184695906	14.4717983116675	14.9009454285743	14.488709036864	14.7502363571275	14.6313969063836	14.7593149445178	14.821403674757	14.2763138358174
F1QD15	F1QD15	F1QD15_DANRE	ptgfrna	NA	15.6629429035163	15.9214973496521	16.7360274371011	15.0967645106847	14.5664158078182	15.4760341632369	NA	NA	NA	NA	NA	NA	NA	NA	NA	15.7379086270151	NA	14.1166567561247	14.1051919299601	15.3630908542024	14.588495267742	15.9273768507048	14.7343900373943	14.6827212428864	NA	NA	15.1160971576265	15.3895853240816	NA	14.4328128331709	15.1049977448876	NA	NA	NA	NA	NA	NA	NA	NA	NA	NA	NA	NA	NA	NA	NA	NA	16.2205984262095	14.850195940373	NA	NA	14.5517807626698	15.8550311497371	NA	15.4292815148124	14.6729814895381	16.0466518537789	NA	NA	15.3999839209309	NA	NA	NA	14.6827212428864	NA	NA	15.1160971576265	15.3895853240816	NA	14.4328128331709	15.1049977448876	NA	NA	NA	NA	NA	NA	NA	NA
B3DHG0	B3DHG0	B3DHG0_DANRE	trub1	NA	12.9095307286015	NA	NA	NA	12.015104587244	NA	NA	NA	NA	NA	NA	NA	NA	NA	NA	NA	NA	13.1397731014388	NA	NA	12.3632475546447	12.6687677199014	NA	NA	NA	NA	NA	NA	NA	NA	NA	NA	NA	NA	NA	NA	NA	NA	NA	NA	NA	NA	NA	NA	NA	NA	NA	NA	NA	NA	NA	NA	NA	NA	NA	NA	NA	NA	NA	NA	NA	NA	NA	NA	NA	NA	NA	NA	NA	NA	NA	NA	NA	NA	NA	NA	NA	NA	NA
Q9W7R4	Q9W7R4	TEN3_DANRE	tenm3	NA	NA	NA	NA	NA	NA	NA	NA	NA	NA	NA	NA	NA	NA	NA	NA	NA	NA	NA	NA	NA	NA	12.1478503911233	NA	NA	NA	NA	NA	NA	NA	NA	NA	NA	NA	NA	NA	NA	NA	NA	NA	NA	NA	NA	NA	NA	NA	NA	NA	NA	NA	NA	NA	NA	NA	NA	NA	NA	NA	NA	NA	NA	NA	NA	NA	NA	NA	NA	NA	NA	NA	NA	NA	NA	NA	NA	NA	NA	NA	NA	NA
Q98SV1	Q98SV1	SELPA_DANRE	sepp1a	NA	13.5699740105311	NA	NA	NA	NA	14.4661503440369	NA	NA	NA	NA	NA	NA	NA	NA	NA	NA	NA	NA	NA	14.0294415125406	14.1533179650451	16.4637636183179	NA	NA	NA	NA	NA	14.0216186025904	NA	NA	NA	NA	NA	NA	NA	NA	NA	NA	NA	NA	NA	NA	NA	NA	14.3050487210963	NA	NA	14.6759402532575	14.062076256651	NA	NA	14.0326096705123	14.8136953570976	NA	14.3500797972869	13.9149122563555	NA	NA	NA	NA	NA	NA	NA	NA	NA	NA	NA	14.0216186025904	NA	NA	NA	NA	NA	NA	NA	NA	NA	NA	NA
A0A8M9PQK9	A0A8M9PQK9	A0A8M9PQK9_DANRE	psmb7	18.5176953065269	18.8816851891743	18.4527694960506	18.6230200343007	18.5847982641899	18.7169129794594	18.9515042875605	18.9726393888791	18.4025727292758	18.4336219352127	18.3882885731769	18.9552663974262	18.9109785662045	18.722239631617	18.6443619248199	18.6555118982171	19.1594085421418	18.0641376802181	18.6407569397147	18.8150015549483	18.9598539752362	19.0771811470909	19.2790192034921	18.617194631706	18.4041074625434	18.8739846281989	18.5579229764027	17.9583702424125	18.8400641024259	18.9470464987611	18.5170598004162	19.0186676356702	18.6935648474724	18.7350151103133	18.8077431150144	18.8962197214871	18.5610507779694	18.4160242175497	18.634327970209	18.6036302483725	18.7824367581842	18.9781951281689	18.7465091553611	18.5494698540358	18.6428659177969	19.0441293379438	18.5839106594417	18.7469956672879	19.5062320651334	18.8883130281451	18.9720718995117	19.2329385960102	18.7964376546875	18.9498874231892	18.5316187438207	19.1710698064199	19.4857237248856	19.2943585494248	18.5849580379492	18.4441532064009	18.4111441501309	18.1321413378446	18.913172438896	18.9785170145995	18.4041074625434	18.8739846281989	18.5579229764027	17.9583702424125	18.8400641024259	18.9470464987611	18.5170598004162	19.0186676356702	18.6935648474724	18.7350151103133	18.8077431150144	18.8962197214871	18.5610507779694	18.4160242175497	18.634327970209	18.6036302483725
F1QFJ8	F1QFJ8	F1QFJ8_DANRE	hnrnph1l	NA	16.4391329883261	15.5203097667937	16.5967579164991	16.0166855087291	15.7759370756673	15.7679100783498	16.082414418744	15.6715421379866	15.0217120122977	15.2651330350501	15.3923734103463	14.4843704123122	15.2296603714745	15.4130294213352	15.1790700467269	16.1572842346161	15.3704268611118	15.8929512252995	16.0137968043371	16.027400144916	16.2028044784524	16.7039101106094	16.2444130033931	15.8094015393386	15.5797918121886	15.7120676195285	15.2692121365302	15.898367706006	14.9451088091329	15.7526051223881	15.9171813381438	14.9390602503445	14.5910392650454	14.543357827049	15.106670863772	15.0543313130202	14.3948386814614	NA	15.0697866478801	15.1755468958248	15.1311360226483	15.151215628476	15.1770596137659	14.9744412778254	14.9589078392742	15.4872376444447	NA	16.2847891398624	15.5539686143289	15.3542602899448	15.8426386761152	15.6245282324225	15.8346934803602	15.0705628902454	16.025947050742	15.661213067641	16.3698994427576	14.7192707435596	15.5139261479495	15.7911951370688	15.3678724460198	14.7325034376318	15.1170446464315	15.8094015393386	15.5797918121886	15.7120676195285	15.2692121365302	15.898367706006	14.9451088091329	15.7526051223881	15.9171813381438	14.9390602503445	14.5910392650454	14.543357827049	15.106670863772	15.0543313130202	14.3948386814614	NA	15.0697866478801
Q502L2	Q502L2	PGAM5_DANRE	pgam5	NA	15.1517795496719	13.9910310991877	14.6574678166102	14.6140036653712	14.6416113419421	14.3527651597338	13.7682099466794	13.9708371822995	13.2980181101064	13.4236376881951	NA	NA	13.033009059807	NA	NA	15.3363043839581	13.5649570801369	13.8496374769302	13.789508231646	14.0409012889377	14.6636485542401	15.611854070437	14.6770419130553	14.0691899335878	13.2549759004421	NA	14.2029032476214	13.9909461766935	NA	13.7765685539262	14.1445533653642	14.0812358976299	13.4780146199206	NA	NA	NA	NA	NA	13.3208444041854	NA	13.5806877844818	NA	NA	13.3570163269951	NA	13.0869188287477	NA	15.3806761141199	14.1005101199777	NA	13.4345393920386	13.8460502323503	14.2126081330788	NA	15.2124913326752	14.9204943439659	15.288537930258	NA	NA	14.4783388334031	14.0398217834373	NA	NA	14.0691899335878	13.2549759004421	NA	14.2029032476214	13.9909461766935	NA	13.7765685539262	14.1445533653642	14.0812358976299	13.4780146199206	NA	NA	NA	NA	NA	13.3208444041854
Q6P0V0	Q6P0V0	Q6P0V0_DANRE	hnrnph1	13.7355347350702	13.4313455218366	NA	13.3320368927617	14.0598248802937	14.0878033466425	13.7555274239302	13.7260649852616	13.9692192235498	14.4892021172701	14.0958732135285	14.2541507187855	13.6218643580335	14.1350415777145	13.4712806825926	13.5308197919581	14.4637515485864	13.8933687710445	13.7690253618943	NA	13.6337978570386	14.0807472902976	14.4455939344387	14.1178992547997	13.9080657609593	NA	NA	NA	13.7003975801217	13.8583223997497	14.1261886600205	13.5113986337968	14.2808608166637	NA	13.2287436339723	14.2271719744411	13.7671802968153	13.2863235328289	13.5392431334553	14.0367549545331	13.8738867294107	14.0476587454001	13.9140401049453	14.0091251440924	14.0146892952831	13.5979474750416	14.4268433987534	13.9905193355145	13.8289413214738	14.1414215399351	NA	13.6868676252769	13.7598449943149	13.5354539979052	14.403156940146	13.7899214727235	13.9773619301279	13.5916384173786	14.1464046142135	14.2072073958362	14.0729881093621	14.1772980871485	NA	13.932861288256	13.9080657609593	NA	NA	NA	13.7003975801217	13.8583223997497	14.1261886600205	13.5113986337968	14.2808608166637	NA	13.2287436339723	14.2271719744411	13.7671802968153	13.2863235328289	13.5392431334553	14.0367549545331
Q1LUS8	Q1LUS8	RBP10_DANRE	ranbp10	13.86556580222	14.1336332578496	13.6371216684071	13.7956816267507	14.4750519292896	14.6245486531944	13.6284509754142	14.7762400509682	14.414949959105	13.5870692398514	13.9538696690593	14.1450030150654	14.186111810373	14.327433460723	14.0294360585272	14.147229467176	13.9601312546938	14.029729475906	12.7003675011763	13.96792031521	13.6597723825453	14.5102305106466	14.5631323064617	14.7083328080662	13.5025715900643	13.7264876408805	13.3429406806646	12.7445718308203	13.6886548351019	14.0037850254556	14.407846576476	14.1949977098608	14.1711581424754	13.7106019199226	14.1013799546361	13.8429913597037	13.9089599188005	13.5736075888147	13.8308855236802	13.8592189252163	14.1334220099007	14.326795336328	14.0837530370541	14.3343601052957	14.2371852346284	NA	14.361512616776	13.584703011875	13.3877723500534	13.2258193846893	13.8150325698317	14.0075019519818	14.5418447756837	13.5637487583483	14.157005222335	14.7129557545399	13.7905489543819	13.9964551361582	13.5862657486969	13.4992063677248	14.1172197613493	14.1380562337298	14.1827952174714	14.1076452347435	13.5025715900643	13.7264876408805	13.3429406806646	12.7445718308203	13.6886548351019	14.0037850254556	14.407846576476	14.1949977098608	14.1711581424754	13.7106019199226	14.1013799546361	13.8429913597037	13.9089599188005	13.5736075888147	13.8308855236802	13.8592189252163
F1Q6Z5	F1Q6Z5	F1Q6Z5_DANRE	cnbpa	16.1518252585621	16.8939079465389	16.4614961810222	16.9501476715039	16.7363925193119	15.9795653557837	15.8107140739232	16.6551256267616	16.5358552482589	15.3613964483069	15.7416031018396	16.143043184681	16.2933027805363	15.6187258581263	NA	16.1017045816003	16.2917013964632	14.9108359698986	15.6564650189122	16.0063468608198	16.0357523828242	16.7816944895804	16.6949975044493	16.7537757239674	16.1308777369061	15.7353038586747	15.6011605916462	15.0826085728228	16.551939533374	16.1592555849402	16.4733825429508	15.8772425836167	15.9426450244736	16.1719159431575	15.6106779715932	15.9596165280057	16.2073153350837	15.3839166054069	15.7152476033512	15.5994029885153	NA	16.5862687012818	16.4617900177848	15.9453189603573	16.1828070393673	NA	16.203770924719	16.0473896787864	16.417360584554	15.6727234205869	15.4110475358344	16.2066963567363	16.1036076697509	16.4411953897125	15.7585984903702	17.0218080363817	16.8634718209953	16.7569163494352	15.8482573338069	15.4199468280998	15.7621934888539	15.4501845242716	15.4930038733299	16.4623491008074	16.1308777369061	15.7353038586747	15.6011605916462	15.0826085728228	16.551939533374	16.1592555849402	16.4733825429508	15.8772425836167	15.9426450244736	16.1719159431575	15.6106779715932	15.9596165280057	16.2073153350837	15.3839166054069	15.7152476033512	15.5994029885153
E9QIV8	E9QIV8	E9QIV8_DANRE	jac4	22.6145436076248	NA	23.0153218372831	22.3318686889493	22.6187710319833	NA	22.0197186470048	22.5015147530869	22.0220308628523	21.9440463511186	22.5301665193991	NA	NA	21.6205378913943	23.1184858594659	NA	22.1844024180356	NA	NA	22.1482248723522	NA	21.6766576620655	NA	NA	23.3727565115908	22.8549808260747	22.7613091245786	NA	22.7928912584237	NA	NA	22.9284536953163	NA	NA	NA	19.6813224567286	NA	NA	19.6098130277681	19.4550834204669	23.3110367855156	NA	22.5245203204183	22.8949154939835	22.0502977317059	22.8121568411226	NA	23.4098993707618	NA	23.357610806449	NA	NA	21.939669129353	22.3646057143612	23.8388880571588	20.4761773922606	NA	21.2806800126639	22.9108428009464	23.0144123580691	22.3553946230794	22.0358174170871	21.9635245056954	NA	23.3727565115908	22.8549808260747	22.7613091245786	NA	22.7928912584237	NA	NA	22.9284536953163	NA	NA	NA	19.6813224567286	NA	NA	19.6098130277681	19.4550834204669
A0A8M1RFK9	A0A8M1RFK9	A0A8M1RFK9_DANRE	rnf5	NA	13.1399808123623	NA	NA	NA	12.7372278462315	NA	NA	NA	NA	NA	NA	NA	NA	NA	NA	NA	NA	NA	NA	NA	NA	NA	NA	NA	NA	NA	NA	NA	NA	NA	NA	NA	NA	NA	NA	NA	NA	NA	NA	NA	NA	NA	NA	NA	NA	NA	NA	NA	NA	NA	NA	NA	NA	NA	13.3697319097327	NA	NA	NA	NA	NA	NA	NA	NA	NA	NA	NA	NA	NA	NA	NA	NA	NA	NA	NA	NA	NA	NA	NA	NA
Q0P3V5	Q0P3V5	Q0P3V5_DANRE	rab43	18.4783623987611	18.5828771370935	18.7421317034512	18.3378297962196	18.8559129166478	18.8179781096806	18.2524773854906	18.7970879003088	18.8764931158207	18.6945114158339	18.6708858269154	18.4444924807856	18.4752713920618	18.7423457563844	18.7830687729565	18.4671596005577	19.0851420266746	19.0833370500648	17.7956843686165	18.0572226119879	18.4319640019114	18.9586927358162	17.8077070448303	18.8709421542611	18.6382979681632	18.1463146996402	18.449909805901	18.8881637173538	18.2830985473851	18.2422044957098	18.7922287671693	18.8471388224384	19.0248972081549	18.2906006228655	18.6328541217047	18.2175665826016	18.520431591012	18.6606121388525	18.6530688110352	18.5559710739953	18.1862185476181	18.4506246480598	17.9732071422136	18.6453867362241	18.6055267104748	18.4791715472974	17.9924802079999	18.3275921590743	18.7623881480816	18.4809239794253	18.3532755422355	18.2260534305851	18.7413938916299	18.0168817492545	18.7942402151708	18.9818623417542	18.4396597680579	18.2447238379861	18.5332654528726	18.5506854018624	18.9394024680569	19.0592153215865	18.4096683579827	18.6263480306253	18.6382979681632	18.1463146996402	18.449909805901	18.8881637173538	18.2830985473851	18.2422044957098	18.7922287671693	18.8471388224384	19.0248972081549	18.2906006228655	18.6328541217047	18.2175665826016	18.520431591012	18.6606121388525	18.6530688110352	18.5559710739953
Q7ZUI2	Q7ZUI2	Q7ZUI2_DANRE	rraga	15.1346540796808	14.712937878046	14.634715996573	14.4785750610144	14.4891741191709	14.5481829744291	14.3168036165481	14.3548564226286	14.5245324233895	13.3550730227261	14.1765212721354	14.2285162536148	14.7179949214235	14.3698784262971	13.7179368893132	13.9160208227909	14.5875085069804	13.9074973908675	14.8130376422574	14.4927374867952	14.6592280067026	14.6992146193215	14.5539768067339	14.9285021024215	14.3969702113993	14.9222733492799	13.8695061524779	14.0087611836295	14.5433318411594	14.8090005649232	14.4605561478924	14.8649332128086	14.4104116131319	14.4107207794235	13.8061632742897	14.3715072755321	14.3017539748868	14.4951720843586	14.1488377505835	13.7569644898424	14.8628353038548	14.7233956206238	14.5271446185871	13.6174797087382	14.352910113491	15.0464998265547	13.877678393215	NA	14.5878788047298	14.5483277150178	14.7926690337497	14.9854169081477	14.5188557803196	14.5378793863653	14.4142172182914	15.0165706882138	14.5677644193065	14.7987710265531	14.746469540488	NA	14.7488212834829	14.2904938304572	14.2880540221816	14.1993773860019	14.3969702113993	14.9222733492799	13.8695061524779	14.0087611836295	14.5433318411594	14.8090005649232	14.4605561478924	14.8649332128086	14.4104116131319	14.4107207794235	13.8061632742897	14.3715072755321	14.3017539748868	14.4951720843586	14.1488377505835	13.7569644898424
A0A8M9QDK6;A0AB32TRB0	A0A8M9QDK6	A0A8M9QDK6_DANRE	ank2a	NA	NA	NA	NA	NA	NA	NA	NA	NA	NA	16.8695147304326	NA	NA	NA	NA	NA	NA	NA	NA	NA	NA	NA	14.8964031888861	NA	NA	NA	NA	NA	NA	17.4876572469059	NA	NA	NA	NA	NA	NA	16.7878471774456	NA	NA	NA	NA	NA	NA	NA	NA	NA	NA	NA	NA	NA	NA	NA	NA	NA	NA	NA	NA	NA	NA	NA	NA	NA	NA	NA	NA	NA	NA	NA	NA	17.4876572469059	NA	NA	NA	NA	NA	NA	16.7878471774456	NA	NA	NA
A0A8M9QDJ7	A0A8M9QDJ7	A0A8M9QDJ7_DANRE	prkcdb	14.5224196523387	15.9450100380047	15.2175432531856	15.4018856263208	15.5115987122423	15.9247807653305	15.6858701916429	14.9794543691912	15.3618605175526	15.1429913711186	14.9921821259515	15.0982778207497	14.4049207372165	14.8681701857517	14.7207103636903	14.7136806999139	16.2512315534677	15.6190786377721	15.0854970130104	15.3481417512022	14.8883267350131	15.3494974635567	15.547967456109	15.6852845103815	15.202233219649	15.0769572257666	14.9012962994182	15.2822872475469	14.8278792747601	14.4074088325679	14.9458391027844	14.9820323209108	15.7317329976449	14.7618800624021	NA	NA	15.0188248716717	13.6076697052904	14.4302827008012	15.0627756263112	14.2536326889379	15.254089726951	14.9051713688534	14.7032374864965	15.022524893303	15.7497700235594	NA	14.0149542970754	15.751874234719	15.1890205606254	14.6009811320994	14.97291352464	15.2257815579696	15.5151515625186	15.6081168760968	16.0977908114591	15.5679139610627	15.6883553414669	14.410338198041	14.7065246591113	15.4200186737414	15.5866141537801	14.8638790009171	14.6311632713367	15.202233219649	15.0769572257666	14.9012962994182	15.2822872475469	14.8278792747601	14.4074088325679	14.9458391027844	14.9820323209108	15.7317329976449	14.7618800624021	NA	NA	15.0188248716717	13.6076697052904	14.4302827008012	15.0627756263112
Q6DRE6	Q6DRE6	Q6DRE6_DANRE	rpl12	20.8439758907317	20.3413913720837	19.8337338011353	19.8660778286122	20.2577663349872	20.068110418194	19.3589316931815	20.4143322616622	20.3754899344754	19.8739769277085	20.3130514627552	20.2782152476037	20.8196746618871	20.2048660287768	20.3903816955453	20.7295204654519	20.1917111325101	20.2045954439548	20.5222787251808	20.2902446016725	20.3552942784079	19.9412642245032	19.3701999163012	20.1049379555241	20.3022675389583	20.3200247056434	19.9166332088025	19.7636399926314	20.2869368041825	20.6784126144272	20.4912636510719	20.3440725364227	20.7204627606036	20.2410178154354	20.7235029550526	20.3077887503546	20.7506271137947	20.6108618111909	20.6343017204909	20.5667911245308	20.2538661672645	20.6199772232869	20.0927081192914	20.3880097695125	20.2902472740383	19.4140267188992	20.4822932230442	20.4976822457376	20.5009180657769	20.3709297876549	20.3387762924667	19.6729965509731	20.1883732448735	19.9154194161186	20.1681279614825	19.7989271024758	20.3152525985245	19.8151852284901	20.3072624352374	20.1351916989688	20.0250497068349	20.0193947811719	20.5424080502265	20.6133323195651	20.3022675389583	20.3200247056434	19.9166332088025	19.7636399926314	20.2869368041825	20.6784126144272	20.4912636510719	20.3440725364227	20.7204627606036	20.2410178154354	20.7235029550526	20.3077887503546	20.7506271137947	20.6108618111909	20.6343017204909	20.5667911245308
A0A0G2KUB6	A0A0G2KUB6	A0A0G2KUB6_DANRE	fj16a03	NA	18.4547158452109	16.2963582018052	17.4783441061353	15.5952819983714	15.8995102989202	18.3757684108019	15.956365905021	NA	NA	NA	NA	NA	NA	NA	NA	20.3500731237831	NA	16.7678213105109	15.9409100041614	18.6105448464319	17.4290804184176	18.5159759977398	15.6815601395978	16.457600989681	17.293165834953	15.0197478317208	18.1123504784261	18.7475365108868	NA	17.0998647828234	17.7512794384712	NA	NA	NA	NA	NA	NA	NA	NA	NA	NA	13.8716986129812	NA	NA	19.409160500942	NA	NA	19.191112816854	17.1283289512762	19.2414082975678	19.3016691762089	18.6799174531458	18.7443928855692	NA	17.8230272353216	17.6747639507827	17.9526052884655	NA	NA	17.8685892514371	NA	NA	NA	16.457600989681	17.293165834953	15.0197478317208	18.1123504784261	18.7475365108868	NA	17.0998647828234	17.7512794384712	NA	NA	NA	NA	NA	NA	NA	NA
A0A8M1N853	A0A8M1N853	A0A8M1N853_DANRE	mtm1	15.5980574232852	15.5200990187013	15.4862573478571	15.331309836322	15.5052886929679	15.8066199811125	15.3656400314512	15.2760386445549	15.9032570685751	15.5231437553263	15.7177929835036	15.4501326324677	15.3841331565669	15.6078565036448	15.403536572216	15.4693214117626	15.5109888761833	15.8702631055707	15.8792298371197	15.4785361393103	15.6512114306884	15.4050051920576	14.9975017710158	15.5260837524953	15.5833541133513	15.7126363307363	15.1911908525177	15.2180621948692	15.3407808986797	15.4443282900394	15.5679644652688	15.4025888026468	15.7097116608318	15.4404383647478	15.0943099962992	15.4744947892094	15.3533169055529	15.2948370133632	15.3853505141886	15.5269475470227	15.4149023899126	15.9554016510783	15.5818283587472	15.2726853160261	15.6262763968474	16.0455312218016	15.6673145357176	15.5830520044461	15.3229099342294	15.1254193383579	15.7786651972295	15.5911576272164	15.614047258682	15.3197904759705	15.5881963923733	15.3408559724225	15.6935291212179	15.7819976745825	15.2281859052508	15.2539705448905	15.7582922376647	15.9995766148315	15.5610865927757	15.2089360772387	15.5833541133513	15.7126363307363	15.1911908525177	15.2180621948692	15.3407808986797	15.4443282900394	15.5679644652688	15.4025888026468	15.7097116608318	15.4404383647478	15.0943099962992	15.4744947892094	15.3533169055529	15.2948370133632	15.3853505141886	15.5269475470227
F1QDB3	F1QDB3	F1QDB3_DANRE	dhrs11b.2	NA	NA	NA	NA	NA	NA	NA	NA	NA	NA	NA	NA	NA	NA	NA	NA	NA	NA	NA	NA	NA	NA	13.9656131696272	NA	NA	NA	NA	NA	NA	NA	NA	NA	NA	NA	NA	NA	NA	NA	NA	NA	NA	NA	NA	NA	NA	NA	NA	NA	NA	NA	NA	NA	NA	NA	NA	NA	14.4351392850408	NA	NA	NA	NA	NA	NA	NA	NA	NA	NA	NA	NA	NA	NA	NA	NA	NA	NA	NA	NA	NA	NA	NA
F1QE54	F1QE54	F1QE54_DANRE	alcamb	NA	17.4846567639289	16.469994906717	18.2598470295301	16.1190472721008	16.2161242681943	17.4024385387915	15.9146882443144	13.2970565026852	NA	11.9089607086983	NA	NA	NA	NA	NA	17.1880676396322	NA	17.0190690844004	16.6406542190231	14.992680821756	15.5373248237805	17.234287295965	16.1132067046237	15.5891314959244	13.1795905385394	15.534360116155	15.8483987775352	15.1706862252189	NA	16.0082439445645	15.8491530026622	NA	NA	NA	NA	NA	NA	NA	NA	NA	NA	NA	NA	NA	15.0744703463219	NA	NA	18.3785964505296	15.868320923275	14.916405123736	16.5155081856051	15.8385615867788	17.2403274433869	NA	17.7244842111748	17.7714307313686	18.1068219517695	NA	NA	16.5035808705684	NA	NA	NA	15.5891314959244	13.1795905385394	15.534360116155	15.8483987775352	15.1706862252189	NA	16.0082439445645	15.8491530026622	NA	NA	NA	NA	NA	NA	NA	NA
A1L252	A1L252	RANB9_DANRE	ranbp9	NA	14.5062554237076	NA	14.0478247590244	14.2504933296167	14.2590110003667	14.0100995184177	14.717525372865	13.8700356957105	13.6112388247145	13.8156977258202	14.8708880915403	14.0824438420259	13.3512124479024	NA	NA	14.3562929792548	13.8838794138318	13.9870252841069	NA	14.07420593963	14.0304261000368	14.6870325432346	14.1171469874129	14.0718357842712	13.91885324835	14.0150233861461	NA	13.7088826066494	14.3733307500856	14.3053243060975	13.679698745615	13.2334847512415	NA	NA	13.8360086264111	12.9447660255265	NA	NA	13.6752818612361	14.2858667233436	13.9954475699016	14.0925057758305	13.520033295336	13.815878072563	13.28420215077	13.886346385546	NA	13.8542557100588	13.4869451792395	NA	NA	13.7753589486748	14.1319903397579	NA	14.3599245431848	14.1986448929163	14.4559490390354	NA	NA	14.2172054870511	13.5590089011228	13.2330830212732	NA	14.0718357842712	13.91885324835	14.0150233861461	NA	13.7088826066494	14.3733307500856	14.3053243060975	13.679698745615	13.2334847512415	NA	NA	13.8360086264111	12.9447660255265	NA	NA	13.6752818612361
A0A8M1RDD4	A0A8M1RDD4	A0A8M1RDD4_DANRE	LOC100331639	14.8843940913001	19.3701000542893	18.6507632338547	19.4338918022134	17.5877344842236	17.4744246740703	18.4558297061691	17.7350931491637	16.3738630360194	15.6644935257333	15.9805410620114	16.018587628175	15.6213076850838	15.4477065851297	15.7447671507561	15.9261945582304	17.2128319814458	15.3707430178221	18.3230042909015	18.2216210124388	18.506461554274	17.5185108105209	18.9286689576061	17.0553189101239	17.8305878026508	17.5277810668937	18.5997015953144	17.8270014100628	18.3431260338366	16.1179364719229	17.2055980424761	17.1147696230083	15.9683422968908	15.7850261546596	15.9334558196269	15.5781542952273	15.8517045132055	15.6022172659003	16.0574795319311	15.7617702710524	15.7642592528805	15.8712424688191	16.0534104682915	16.0763988770948	15.4347517912236	16.9432475917255	15.719815264184	15.253570947546	18.8558825608197	18.1347970944689	17.2906119526223	17.5828622178308	17.6007817377967	19.1378532071941	15.7783060915277	17.9699642562521	18.5319750171086	18.964612887604	16.1066141055117	15.8423241517803	16.8282863519496	15.9285055114964	15.8442976547203	16.2137017014829	17.8305878026508	17.5277810668937	18.5997015953144	17.8270014100628	18.3431260338366	16.1179364719229	17.2055980424761	17.1147696230083	15.9683422968908	15.7850261546596	15.9334558196269	15.5781542952273	15.8517045132055	15.6022172659003	16.0574795319311	15.7617702710524
B0S585	B0S585	B0S585_DANRE	mapre1a	NA	13.621485295527	NA	NA	13.0637308604521	NA	NA	NA	NA	NA	NA	NA	NA	NA	NA	NA	13.5111558707325	NA	NA	NA	NA	13.7492769679184	14.2059089188691	13.9137981913546	NA	NA	NA	NA	13.1257545182963	NA	13.9468449031629	NA	NA	NA	NA	NA	NA	NA	NA	NA	NA	NA	13.8035253739176	NA	13.2432533761796	NA	NA	NA	12.4222089306857	13.6323466992901	NA	NA	NA	13.0181601368171	NA	14.3115233860848	13.1927817073284	13.8069282511628	NA	NA	13.4011153172069	NA	NA	NA	NA	NA	NA	NA	13.1257545182963	NA	13.9468449031629	NA	NA	NA	NA	NA	NA	NA	NA	NA
Q0Z946;Q71PD7	Q71PD7	H2AV_DANRE	h2az2a	15.6602825629497	17.5210743755623	15.4460862588183	16.7938750982343	15.5115691940904	16.7917692451064	15.9085608819545	14.453159773705	16.5700942165332	15.2011635680584	16.6056039575079	15.2296683396287	15.1840924931006	15.3121860749656	14.4814076863323	15.162161554347	16.4157167859525	16.0422071534138	16.3336906693849	16.4331449555032	16.0557179685378	16.3428326350737	17.8925366805968	16.4041503784366	16.0546050620034	14.9403844959078	15.518610833287	16.7778610260969	15.6042702403364	15.1684267695562	15.6514233532246	15.9542579567326	16.6478894888798	14.3577302670545	NA	NA	15.8326664481207	14.3868649266043	14.6294974012957	16.1707572568154	15.0053728359754	16.1241191544398	15.9030502102711	NA	16.0165615150302	15.752553663175	15.4576560288552	14.9568906926873	17.0828614730201	16.0955618153751	14.298167594169	15.7423508316602	15.6798782122039	16.2464531965392	15.1684343905841	15.6925117770962	16.8207333957468	16.7817356875944	14.6183596058285	15.447442201253	15.7463264595728	15.6421602680962	NA	17.6540414778837	16.0546050620034	14.9403844959078	15.518610833287	16.7778610260969	15.6042702403364	15.1684267695562	15.6514233532246	15.9542579567326	16.6478894888798	14.3577302670545	NA	NA	15.8326664481207	14.3868649266043	14.6294974012957	16.1707572568154
A5PLC4	A5PLC4	A5PLC4_DANRE	tdh2	17.372572924829	15.9250452168878	16.5425451065944	16.9865815676365	15.8535377841871	16.254313820678	16.8319129612125	16.8245616228125	16.2765693312826	16.7209224388265	16.3468519021175	16.652213854689	17.4675308977734	16.5362706463987	16.6610388079564	16.2554238743229	17.336938705853	17.9258566978804	17.7619643399514	17.599996437522	17.6620576520348	16.7460883674557	17.4258224560737	17.1087095721779	16.9205262856253	17.5114239946882	16.4483827712277	15.8076737756955	17.7565223302093	16.4900710664969	16.6870754551394	17.1755183077353	15.9233694922452	16.8356467016379	17.1456455697552	16.7060084155309	16.9507753635062	16.5804515209165	16.6998926097946	16.5462011539559	17.2042520468749	16.5712770293459	17.4359328423122	16.6375470194096	18.0120688871011	18.9627445247033	16.8250379722282	17.8383623341507	17.1316717920449	16.9350898010658	16.9136067174898	17.4314660329482	15.6826872512929	16.2064705253425	16.2629510118325	15.7208032686836	17.351916357193	17.089191135499	16.4316268619307	16.7634374679334	18.0641903970025	17.2257819933514	16.6798396021728	16.2171391633286	16.9205262856253	17.5114239946882	16.4483827712277	15.8076737756955	17.7565223302093	16.4900710664969	16.6870754551394	17.1755183077353	15.9233694922452	16.8356467016379	17.1456455697552	16.7060084155309	16.9507753635062	16.5804515209165	16.6998926097946	16.5462011539559
Q6P696	Q6P696	Q6P696_DANRE	glo1	18.1303234809263	17.325346697691	18.0679022825595	17.2495885010382	17.4466621685511	17.2305226051853	17.2146340618152	17.9740102284467	17.8562701625311	18.3999783561021	17.5005974355993	18.0345545727973	18.3852983445852	18.0499485427564	18.0730953357404	18.1938625310713	17.3680314219179	16.7976051213967	18.0230629456781	17.7698184462093	17.9663438507633	17.7441880034619	16.6738180952341	17.4270975072427	18.0044151070993	18.159682220516	18.0003477381577	17.8599453829459	18.1346282215437	18.7726645940858	17.9409164300382	17.8672270542396	18.1490124858817	18.3167532306915	18.129807176644	18.5133854402422	18.0374395905442	18.087767610465	18.3062701149105	17.9988994081473	18.1705464912394	18.2684838094046	18.1819851692908	18.2702734568775	17.5098759618067	16.7265378702895	18.3035222260593	18.3836911028269	17.1816567038041	17.943516175068	18.2609930419656	18.1868547718272	18.3281789363896	17.8769286207979	17.9451766702626	16.7540150148681	17.7068255719154	17.1123404471909	18.4084382782384	17.7628297911097	17.3864154664639	16.8960902045061	18.2932705084298	18.4103591877171	18.0044151070993	18.159682220516	18.0003477381577	17.8599453829459	18.1346282215437	18.7726645940858	17.9409164300382	17.8672270542396	18.1490124858817	18.3167532306915	18.129807176644	18.5133854402422	18.0374395905442	18.087767610465	18.3062701149105	17.9988994081473
A0A8M9PNK8	A0A8M9PNK8	A0A8M9PNK8_DANRE	tnpo2b	14.7311934449683	14.8837958865601	14.6721854608983	14.2674167283875	14.8980436826899	14.9688783013148	14.7007091595595	14.92814850084	14.6051407211373	14.4619770879185	14.8871760420637	14.7821170534858	14.8711856299935	14.3525575707847	14.9071107443782	14.5981961846517	14.5450859390066	14.1390290678739	15.1302077668563	14.8497346523819	14.3182185232352	14.7742050358428	14.5342190071742	14.6301370672715	14.6033348189962	15.309218484519	15.2213843713754	14.6608425503885	14.2313497914401	14.8191292540604	15.044686223464	14.9866755902399	14.6866056924304	14.736490171589	15.0015166584666	14.7601113938378	14.6286179032025	14.7614882642329	14.903214335699	14.5796094122602	14.4373891360451	14.5705514783702	14.6149670811089	14.4329222928281	13.6275087617794	14.4021680839571	14.4948864989901	14.7931488042228	14.2935530056394	15.127029922519	14.6350189520486	14.3363174244777	14.6621218863849	15.1996852505542	14.6863678201685	14.6783167380133	14.6047920231083	15.0672351279163	14.8732982028553	14.479769870781	14.4651175390173	14.6082654743058	14.9496108328728	14.6283346311093	14.6033348189962	15.309218484519	15.2213843713754	14.6608425503885	14.2313497914401	14.8191292540604	15.044686223464	14.9866755902399	14.6866056924304	14.736490171589	15.0015166584666	14.7601113938378	14.6286179032025	14.7614882642329	14.903214335699	14.5796094122602
A0A8N7T7H0;A3KNK9;Q7ZW88;A0AB13A8V4;A0A8M9PIV6	Q7ZW88	Q7ZW88_DANRE	rab32a	NA	13.5844206083797	13.1518731632945	13.0292310445255	12.3119565862061	13.1102472803872	13.2714746165424	12.4498259097235	12.6968633182762	12.8768640846478	12.5844214982998	NA	NA	NA	NA	NA	13.0910805642238	NA	13.3672975947678	NA	12.3536904599879	12.7284979121256	13.1406892532447	13.2484531931022	12.2762540642155	12.7345194385711	NA	13.0533176088175	12.2081212142363	NA	12.7197133164422	12.3406945143447	12.6880173654137	NA	NA	NA	NA	NA	NA	NA	NA	11.6539544967939	NA	NA	NA	NA	NA	NA	13.5997615540853	12.7639334713335	NA	NA	13.0263951045852	13.1197828201482	NA	13.0604932346054	12.583758418138	13.7462117676642	NA	NA	12.6202553676796	NA	NA	NA	12.2762540642155	12.7345194385711	NA	13.0533176088175	12.2081212142363	NA	12.7197133164422	12.3406945143447	12.6880173654137	NA	NA	NA	NA	NA	NA	NA
A0A8M1Q809;Q5XJS4	Q5XJS4	Q5XJS4_DANRE	rab34a	NA	14.3347757358717	13.1675474058633	13.0911657154125	13.5855398264078	13.7513190058056	13.6532932056018	13.4504454314962	12.4687580612557	12.4904557275315	12.7086242880311	NA	NA	NA	NA	NA	12.9737413357878	12.9335067425483	14.1437039100082	13.4833238054869	13.0165669061891	13.2846099372209	13.9154408820174	12.7166620701303	13.5316433346913	12.9897363719465	12.7316230974713	13.3210552014037	13.3163103411019	NA	12.7937491178184	NA	NA	NA	NA	NA	NA	NA	NA	NA	NA	NA	NA	NA	NA	13.5139061299152	12.0310989432442	NA	13.9399055044695	13.5068282261959	NA	NA	13.6746743684239	13.6695897992516	NA	14.4798773080365	13.0758382118052	14.5452197036741	12.8732797558062	NA	13.8691531437941	NA	NA	NA	13.5316433346913	12.9897363719465	12.7316230974713	13.3210552014037	13.3163103411019	NA	12.7937491178184	NA	NA	NA	NA	NA	NA	NA	NA	NA
Q803Q2;Q7SXI6	Q7SXI6;Q803Q2	NDL1A_DANRE;NDL1B_DANRE	ndel1a;ndel1b	NA	15.044804546301	NA	13.3596467194418	14.500705915597	14.6696505292823	NA	13.9337489474211	14.026887926242	NA	NA	NA	NA	NA	NA	12.6523650024986	14.2539533036585	NA	NA	14.6226393190526	NA	14.7820335841217	14.8686197614673	14.1948217791782	13.7436130935672	NA	13.5471371525615	NA	NA	NA	NA	13.2437067021613	14.0594358443533	NA	NA	14.3250456177591	NA	13.8309934092297	NA	NA	NA	13.7848275942081	NA	NA	NA	NA	NA	NA	14.4385440009905	NA	NA	NA	NA	NA	13.8710779623533	14.7368295534683	14.1657767317699	14.2979531519872	NA	14.3936192974887	13.8782682551702	NA	NA	13.2495220536705	13.7436130935672	NA	13.5471371525615	NA	NA	NA	NA	13.2437067021613	14.0594358443533	NA	NA	14.3250456177591	NA	13.8309934092297	NA	NA
F1Q9N9	F1Q9N9	F1Q9N9_DANRE	rbp3	NA	15.7969566414305	NA	16.8625997728719	15.5700647810884	13.8603104827814	14.6175034869452	15.0250556823826	NA	NA	NA	NA	NA	NA	NA	NA	16.5263751884167	NA	NA	NA	NA	13.6420446850309	16.1800890951345	NA	NA	14.4084132247328	NA	14.7476776396845	NA	NA	13.9961310505203	NA	NA	NA	NA	NA	NA	NA	NA	NA	NA	NA	NA	NA	NA	16.0631104301078	NA	NA	16.6010871297782	14.9772803925536	14.9064483225662	NA	14.9181327812283	15.6264331681233	NA	16.8607223460992	17.3951127140385	16.4955367236185	NA	NA	NA	NA	NA	NA	NA	14.4084132247328	NA	14.7476776396845	NA	NA	13.9961310505203	NA	NA	NA	NA	NA	NA	NA	NA	NA
Q7SXI9	Q7SXI9	Q7SXI9_DANRE	rpl28	19.4176698793058	19.1881709130673	17.1410584910102	18.3135014937844	19.0985648303944	18.8118644922655	17.3649817278753	18.9637085699608	19.208555005246	19.1654847777514	19.120886416703	19.3253147252293	19.3222677364463	19.3005522137036	18.987496974965	19.4863303769867	18.7373692373174	18.402423888026	18.3890076805911	18.393642145245	19.0384343050581	18.6240963777039	19.287707910966	18.646896086844	18.6422641876442	18.6269018919628	18.5384935663124	18.3519329279892	19.0107992058448	19.4386492600588	18.7942292297366	18.3556945860978	19.3188240919	19.261518571717	18.932042381834	19.3340283032127	19.3811351710184	19.3637396272582	19.3774663262421	18.5790396809648	19.3884827318629	19.0248663125144	18.9601031197556	19.3678232232684	18.7206002791898	16.4873862577737	18.9141031201434	18.9909956422762	19.0570774445885	18.6686410597525	17.8767065487494	18.6705442146095	18.8831943577753	18.2437103362299	18.8848207494516	19.3038050092133	19.3739457739726	18.6265906731638	19.2480013918438	19.3271230448071	18.5232575261479	18.3061256268798	19.3509501024847	19.292527632442	18.6422641876442	18.6269018919628	18.5384935663124	18.3519329279892	19.0107992058448	19.4386492600588	18.7942292297366	18.3556945860978	19.3188240919	19.261518571717	18.932042381834	19.3340283032127	19.3811351710184	19.3637396272582	19.3774663262421	18.5790396809648
A2CEX4	A2CEX4	A2CEX4_DANRE	ascc2	13.0814432786658	14.0979702727639	NA	13.0827683457313	14.0556453028917	14.0410689868714	13.478623623376	14.5872843698451	13.662703785473	NA	13.1336974158767	NA	NA	12.9725312255975	NA	13.2443108950425	13.9441547558931	12.6857046981553	13.0112519722729	11.9511584677513	12.9317415697937	13.8283090267948	13.9617237514629	14.2658835449564	12.5317466296419	14.057426293209	13.3048171881276	NA	13.2374096287348	13.396249840475	14.0633446520366	13.0423465039962	13.6351865183503	NA	NA	NA	13.3925653069118	NA	NA	13.2034854542178	NA	13.308590474864	NA	NA	13.1758952715561	NA	13.3197964591852	NA	13.5845649684492	NA	NA	NA	13.3841829435701	12.8587540546832	12.5092207494712	14.3014699465466	13.1626633592839	13.5213719182182	NA	13.648616791322	NA	NA	13.3861711307817	13.3166247569326	12.5317466296419	14.057426293209	13.3048171881276	NA	13.2374096287348	13.396249840475	14.0633446520366	13.0423465039962	13.6351865183503	NA	NA	NA	13.3925653069118	NA	NA	13.2034854542178
A0A8M9PXU1;A0AB40EBQ7	A0A8M9PXU1	A0A8M9PXU1_DANRE	LOC110439159	NA	14.4917860434358	NA	13.8403955180964	14.1817982738215	NA	16.4133218908124	NA	NA	NA	NA	NA	NA	NA	NA	NA	14.7307847624775	NA	NA	12.8153931446811	14.1157046945819	13.042961159886	13.8276268207957	NA	13.3035323580134	NA	NA	14.7541088708213	14.5448407767255	NA	NA	NA	NA	NA	NA	NA	NA	NA	NA	NA	NA	NA	NA	NA	NA	14.2531713565289	NA	NA	14.293600475526	14.9969696782303	NA	NA	14.3269553898568	14.5758782168578	NA	14.4110767427261	14.3846101694341	14.5158843471518	NA	NA	NA	NA	NA	NA	13.3035323580134	NA	NA	14.7541088708213	14.5448407767255	NA	NA	NA	NA	NA	NA	NA	NA	NA	NA	NA
A0A8M9Q8S4	A0A8M9Q8S4	A0A8M9Q8S4_DANRE	si:ch211-186e20.7	NA	20.2375260846596	20.1440014075968	20.7560011738395	19.1137484513247	17.2504926178461	21.1728484051577	18.8860260524818	14.497751987	NA	NA	15.594675374161	NA	13.2785040477266	NA	14.7093095537268	21.5938487330347	NA	18.0218100343338	18.9472218899215	19.9183278449793	19.0830213019126	20.0450700708292	16.0676316261774	19.3574707004295	19.0110919848263	18.7493364408584	20.450218563101	19.9552678200282	NA	19.7929171207033	19.4150794419686	15.612313968375	NA	NA	NA	NA	NA	17.2601367944344	NA	NA	NA	16.201714919977	14.2007048187325	NA	20.3769088396489	NA	NA	19.5691650231575	20.4864393365632	18.9635254287817	18.1687698438848	19.9141636968651	21.7023487881308	NA	21.3577002826897	20.8315633530391	20.7340757878951	NA	NA	18.4907753581925	NA	NA	14.2728641215549	19.3574707004295	19.0110919848263	18.7493364408584	20.450218563101	19.9552678200282	NA	19.7929171207033	19.4150794419686	15.612313968375	NA	NA	NA	NA	NA	17.2601367944344	NA
E9QHD9	E9QHD9	E9QHD9_DANRE	otc	15.5313800257744	16.2796761507298	15.5356364372465	16.3830363246874	16.673237581988	16.9916710584897	16.0612204971629	16.2940401787564	16.780589164526	16.2872366580677	16.7570042503407	16.27842968488	16.3133406468555	16.2665394617884	16.0060951943251	15.9207893440734	16.9870749825639	17.4301531599904	15.3946464031031	16.3804295829604	15.9981863207206	16.9442080534556	16.2137325472753	17.0991466520864	15.3327077870902	15.0337581248206	NA	15.2855158095261	16.066701155744	15.9760374433429	NA	16.4152995868653	13.5553850707564	NA	14.3850428224143	13.5561651319515	14.5686308344992	NA	14.0788273539964	14.8757077170304	15.6346820609415	16.4811195547642	15.776411852446	15.8665176512549	16.9256360843029	16.3409550481354	16.5310623352067	15.5472380227854	14.7983088298102	15.0512129396947	14.04046117412	15.0120869504523	16.2874309294469	16.0847721127461	16.409458448935	15.4640600661281	16.7227232585904	16.168032150988	14.7329520143946	16.7489102446092	17.1488353538683	17.0068460797986	15.9664155731693	16.4516744755429	15.3327077870902	15.0337581248206	NA	15.2855158095261	16.066701155744	15.9760374433429	NA	16.4152995868653	13.5553850707564	NA	14.3850428224143	13.5561651319515	14.5686308344992	NA	14.0788273539964	14.8757077170304
Q7ZUX1	Q7ZUX1	RPC3_DANRE	polr3c	NA	13.5978095577918	NA	13.3824025272383	13.2983650309289	13.2242786832059	NA	12.9537073917072	12.6075877338022	NA	NA	NA	NA	12.8188349901039	NA	NA	12.6712342885778	NA	NA	NA	NA	13.6886287429134	13.6267674915736	13.2662297697693	NA	NA	NA	NA	NA	NA	NA	NA	NA	NA	NA	NA	NA	12.3088133885755	NA	NA	NA	NA	NA	NA	NA	NA	NA	NA	NA	NA	NA	NA	NA	NA	NA	13.5324433427252	13.0034624048712	13.1810940015532	NA	NA	NA	NA	NA	12.6714262507129	NA	NA	NA	NA	NA	NA	NA	NA	NA	NA	NA	NA	NA	12.3088133885755	NA	NA
A0A8M1N5G5	A0A8M1N5G5	A0A8M1N5G5_DANRE	ttc5	12.052914143723	13.4529163233696	NA	12.9696630354745	13.2657727351616	13.0546085386757	13.3039775258699	13.4784624842584	13.0766764564027	NA	NA	13.19690069822	NA	13.2062892514601	NA	NA	13.0655611416758	12.9519492506091	13.1928190195208	NA	12.1570490424554	13.538281807406	12.8890411237576	12.7527307127446	12.6931832021497	13.1594935831078	NA	NA	12.2696078676538	13.5732055656626	12.9562264925992	NA	13.2584272759485	NA	NA	13.17448741928	12.8257868623191	13.0499673242402	NA	12.5587128211373	NA	13.0663904808768	13.5882086382289	NA	NA	NA	NA	NA	13.0019894662847	NA	NA	NA	12.7044729959142	13.2309693699591	13.3304450479648	13.3001558959478	12.836547377482	13.0736270328027	NA	13.228301654047	12.5648756009483	13.0275188877827	12.6641921021147	13.0367481881387	12.6931832021497	13.1594935831078	NA	NA	12.2696078676538	13.5732055656626	12.9562264925992	NA	13.2584272759485	NA	NA	13.17448741928	12.8257868623191	13.0499673242402	NA	12.5587128211373
A0A0R4ISV1	A0A0R4ISV1	A0A0R4ISV1_DANRE	heatr5b	NA	13.7237537272328	NA	13.4916147263892	13.008604525837	13.4679259804633	NA	13.3644031565826	12.928193109427	NA	12.9617302772554	NA	NA	NA	NA	NA	13.4309537754635	NA	13.1673433955918	12.8570815095389	12.9110006871109	13.1903907481701	13.4504978688314	13.2885924524861	12.3719679593485	12.7386809883751	NA	NA	13.1462350177383	11.8679183159567	12.8352901840264	12.9517785329402	12.6985154505535	NA	NA	13.1963464748749	12.1347918895942	NA	NA	NA	NA	12.2200200384408	NA	NA	NA	NA	NA	NA	13.331594150643	13.2375964742164	NA	NA	12.8119659252966	12.9622492919968	13.2526096712953	13.9148763146769	12.6306147012425	13.4535890559534	NA	NA	13.3484569928409	12.6210806151914	NA	NA	12.3719679593485	12.7386809883751	NA	NA	13.1462350177383	11.8679183159567	12.8352901840264	12.9517785329402	12.6985154505535	NA	NA	13.1963464748749	12.1347918895942	NA	NA	NA
Q6DBQ7	Q6DBQ7	Q6DBQ7_DANRE	c8a	NA	16.5975536673407	15.7075624869071	16.3988939535414	14.0400842995293	14.3899073249563	17.0832904482535	14.5295838896451	NA	NA	NA	NA	NA	NA	NA	NA	17.7052913425526	NA	14.3165137457742	15.1646472690811	16.5822071468994	16.750408902244	17.4639364697933	13.4551043180694	15.4186639719221	14.962931241144	16.211649386976	17.2122794334804	16.5441043737882	NA	15.9909736350582	16.1145063717496	NA	NA	NA	NA	NA	NA	NA	NA	NA	NA	13.9462070727873	NA	NA	17.1531841032787	NA	NA	15.4971300479326	15.8129402002807	14.7078168296647	15.2511791582309	17.4115373583228	17.3881960541967	NA	17.3324888261378	16.2016356895361	17.1128242771771	NA	NA	15.535965923181	NA	NA	NA	15.4186639719221	14.962931241144	16.211649386976	17.2122794334804	16.5441043737882	NA	15.9909736350582	16.1145063717496	NA	NA	NA	NA	NA	NA	NA	NA
A0A2R8QKX7	A0A2R8QKX7	A0A2R8QKX7_DANRE	mospd2	13.2625620392167	13.7598541081473	NA	13.3803649436483	13.8567306403026	13.5286736486729	13.296035589476	13.5802936362459	13.5421317271528	NA	13.0030647301757	13.4331602777487	12.7750523672851	12.3007954500544	NA	12.8853294945772	13.6342112464566	13.0122107819695	NA	NA	13.3119711385813	13.7780584329439	13.8068510773865	13.761404960657	13.7180717840856	13.4550728779496	13.8288486178504	NA	13.2947366358284	12.5267963511606	13.8101304405633	13.6227271325051	12.5752188079168	NA	NA	13.7816172095845	13.5737890899809	NA	NA	13.6476110542768	13.6129660857805	13.0863631796783	NA	12.4359436605261	13.0987267097051	13.9064098017089	NA	NA	13.9459613578069	13.1810999726323	NA	NA	13.4725800338898	13.4953234208917	NA	13.848494456787	13.2191033111566	13.8650092122876	NA	NA	13.9324292014208	13.489170859787	NA	NA	13.7180717840856	13.4550728779496	13.8288486178504	NA	13.2947366358284	12.5267963511606	13.8101304405633	13.6227271325051	12.5752188079168	NA	NA	13.7816172095845	13.5737890899809	NA	NA	13.6476110542768
A0A8M6Z1P2	A0A8M6Z1P2	A0A8M6Z1P2_DANRE	eef1da	18.8904818011312	19.2304258477715	17.9821172192299	18.6524388407205	19.4790043882442	19.3658896114605	18.6850359898549	19.6159045149966	18.8290596460723	19.0296475394817	19.0388550850184	18.906920847292	18.7944912668944	18.8560779257887	18.9587242610845	19.0997646537332	19.1895100870297	18.7105727787561	17.9627735005807	18.2592915340605	19.2171911798575	19.6025324615329	19.8129430596706	19.7028150415926	18.7178889402556	18.4648774629388	18.4993796817045	18.6995045924395	19.0654991042444	19.4341539331012	19.3400178336684	18.7802918971709	18.6112144840397	18.5003998269398	18.2447977738133	18.8650958366461	19.0873987912737	18.4323287617104	18.5542751735991	18.7262263046289	19.1133239575054	18.5131649372256	19.032788726619	19.4218325022235	19.0377665692471	17.1040909275481	18.8826225581295	18.7799515885347	18.7609163021199	18.4239533858149	18.0111061083575	18.7767756443379	19.3346255039307	18.5751750368575	18.8123195802522	19.3815497008415	19.0193697640819	18.5160242257963	18.7314759410703	19.4410809476623	19.1288699036337	18.709504820563	18.7826550777541	19.0212709991177	18.7178889402556	18.4648774629388	18.4993796817045	18.6995045924395	19.0654991042444	19.4341539331012	19.3400178336684	18.7802918971709	18.6112144840397	18.5003998269398	18.2447977738133	18.8650958366461	19.0873987912737	18.4323287617104	18.5542751735991	18.7262263046289
F1QJB3	F1QJB3	F1QJB3_DANRE	si:ch1073-280e3.1	NA	13.8039070064016	NA	13.589093062883	NA	NA	13.8341218235919	NA	NA	NA	NA	NA	NA	NA	NA	NA	14.3515132380547	NA	NA	NA	13.9680908500932	13.3645254968057	13.4280638584958	NA	12.7707945668731	12.3064942046185	NA	14.4678321234217	14.0487592929011	NA	NA	12.6052100479417	NA	NA	NA	NA	NA	NA	NA	NA	NA	NA	NA	NA	NA	14.4584566412758	NA	NA	13.4488213617781	13.8530151432781	NA	NA	13.9631218016063	14.3831205818791	NA	14.4033897637575	13.0196375815807	13.6851721243578	NA	NA	12.3580096032984	NA	NA	NA	12.7707945668731	12.3064942046185	NA	14.4678321234217	14.0487592929011	NA	NA	12.6052100479417	NA	NA	NA	NA	NA	NA	NA	NA
A0A2R8Q904	A0A2R8Q904	A0A2R8Q904_DANRE	arfgef1	NA	12.0563086017889	NA	NA	NA	NA	NA	NA	NA	NA	NA	NA	NA	NA	NA	NA	NA	NA	NA	NA	NA	NA	12.5225778581126	NA	NA	NA	NA	NA	NA	NA	NA	NA	NA	NA	NA	NA	NA	NA	NA	NA	NA	NA	NA	NA	NA	NA	NA	NA	12.4928289220583	NA	NA	NA	NA	NA	NA	12.8412109591685	NA	NA	NA	NA	NA	NA	NA	NA	NA	NA	NA	NA	NA	NA	NA	NA	NA	NA	NA	NA	NA	NA	NA	NA
E7FCG1	E7FCG1	E7FCG1_DANRE	arfgef2	14.2629603823624	15.6138441651075	15.0006531572555	15.3891748906614	14.9185852447424	15.428797687127	14.9317781839859	14.9591243172472	15.0932995967474	14.8844442370608	14.9965422525783	14.7728353150346	14.6772799439713	15.0195678419151	14.7309284903738	14.5144102410762	15.3013152590017	14.8071236270658	15.1930724106906	14.7345714870787	15.0801063879695	15.2244700433213	15.5028418056631	15.2733446360577	14.6594416814899	14.9990919261869	15.0102044191104	14.0918878356176	15.0805786681316	14.8996848426464	15.3346807940015	15.1166862986368	14.8914056666965	14.5404312008809	NA	14.6237860452328	14.9699657191835	15.0139357125878	14.8540209173426	14.7479898505765	14.2485673962326	15.1634813366932	14.0770781285159	14.3890592446224	14.9812979891337	15.2594064411273	15.015882284595	14.425018854241	15.2282425531382	15.0985752128337	14.5090145817135	14.6218772007505	15.3690736055388	15.0067715177898	14.6833554053861	15.5787740477857	15.167323090706	15.6646167662167	14.590328565486	NA	14.4238072235321	15.0640523462196	14.6661588868249	14.8244495312277	14.6594416814899	14.9990919261869	15.0102044191104	14.0918878356176	15.0805786681316	14.8996848426464	15.3346807940015	15.1166862986368	14.8914056666965	14.5404312008809	NA	14.6237860452328	14.9699657191835	15.0139357125878	14.8540209173426	14.7479898505765
Q7T2D1	Q7T2D1	RD10B_DANRE	rdh10b	NA	12.9119896391288	NA	NA	NA	NA	NA	NA	NA	NA	NA	NA	NA	NA	NA	NA	NA	NA	NA	NA	NA	NA	13.4673840720969	13.8340239297535	NA	NA	NA	NA	NA	NA	NA	NA	NA	NA	NA	NA	NA	NA	NA	NA	NA	NA	NA	NA	NA	NA	NA	NA	12.6312541135168	NA	NA	NA	13.0930091135484	NA	NA	12.8958641086487	NA	13.3189923026642	NA	NA	NA	NA	NA	NA	NA	NA	NA	NA	NA	NA	NA	NA	NA	NA	NA	NA	NA	NA	NA	NA
A0A286YBI9	A0A286YBI9	A0A286YBI9_DANRE	mrc2	NA	13.6336113678654	14.026392199951	14.0778598018821	13.3875545950011	13.2731410175571	13.8695102689985	13.3656661635776	NA	NA	NA	NA	NA	NA	NA	NA	13.685187364675	NA	12.1628442737308	NA	NA	NA	14.7219205304547	NA	NA	NA	NA	NA	NA	NA	NA	NA	NA	NA	NA	NA	NA	NA	NA	NA	NA	NA	NA	NA	NA	NA	NA	NA	14.1519566680384	NA	NA	NA	12.780272483315	13.4037155493043	NA	12.5878931568111	12.0522254308401	14.2718911224517	NA	NA	12.3012113699356	NA	NA	NA	NA	NA	NA	NA	NA	NA	NA	NA	NA	NA	NA	NA	NA	NA	NA	NA
A0A8M2BEP9	A0A8M2BEP9	A0A8M2BEP9_DANRE	acot7	13.3772248343056	13.4098103702592	13.7822340104354	13.6520303882461	13.9795932088218	13.3446119939433	14.2717675888282	14.1339217856983	13.6846302551068	13.4676099339288	13.7312809621858	13.7746168701175	13.6581065236722	13.6614320672977	13.5703941399316	13.994422300324	14.3706039022855	13.7810786723646	13.932095039906	13.9532681578937	13.5452526236653	13.211180708193	13.6084606140794	13.377812020411	13.3350873317302	13.1774222179568	13.5705011397354	13.2891227315333	13.4235153703056	13.7577883670407	13.4545493602417	13.4462978215909	13.2533297586823	13.1604733895012	13.0501485065019	13.1907915030964	13.1780402103203	13.8276246048351	13.4388485440646	12.8456395942919	13.5908863052223	13.8451505071902	12.9155420101577	NA	13.1692132514052	13.1735251144977	13.164236523376	13.4571840928005	13.3593347221217	13.509760948141	NA	12.7668614318861	13.3820703313889	13.7005988997567	12.3522925784436	13.4060749514479	13.4232089386821	14.1935036630479	NA	13.1779576182716	13.2482239898505	13.862466968173	13.0991588108051	13.29188173868	13.3350873317302	13.1774222179568	13.5705011397354	13.2891227315333	13.4235153703056	13.7577883670407	13.4545493602417	13.4462978215909	13.2533297586823	13.1604733895012	13.0501485065019	13.1907915030964	13.1780402103203	13.8276246048351	13.4388485440646	12.8456395942919
B3DJ32	B3DJ32	B3DJ32_DANRE	sparcl1	19.4067874622483	17.7364024287842	16.2312661018198	15.2143046082032	16.2599824791323	16.2508464383495	17.7449241284842	16.5373138474091	18.2001254090413	15.1814112627261	16.4454945370451	16.3220297110686	16.7678744253273	15.9341760285346	16.7172103056647	16.624311262765	19.1688428377445	15.6818610817808	15.8505647698108	15.2808915695813	15.6476058569094	18.6332096651595	18.6850303052215	15.6621884986173	15.3314518079633	15.2413117257408	15.4165062253956	14.814551399096	15.4634841913311	18.6260381322743	17.9932372869094	15.8486228392123	17.9161233025506	15.1487767215364	15.7443423488283	18.2909088779526	18.3957021145547	15.8607658293735	18.8570366692794	15.5418810827416	15.3441812961209	18.803084802871	18.9926031219355	17.0574203215346	15.0882571054956	15.1489192924923	15.9277967212314	17.7592009471001	15.8892607202414	15.0970680357403	15.4730106850056	14.9710905560292	16.2636932979598	15.8560771046753	15.5971641664781	16.2113561734059	17.7002249610102	16.1809176160563	18.4847178643169	17.5870635256228	18.1971368316763	19.0168125437507	16.2435216855066	16.3302596551407	15.3314518079633	15.2413117257408	15.4165062253956	14.814551399096	15.4634841913311	18.6260381322743	17.9932372869094	15.8486228392123	17.9161233025506	15.1487767215364	15.7443423488283	18.2909088779526	18.3957021145547	15.8607658293735	18.8570366692794	15.5418810827416
Q7T3H1	Q7T3H1	DCTN2_DANRE	dctn2	16.9719312654462	17.4856741810185	16.7263570557872	17.1581776710007	17.3060643768107	17.4918317832844	17.1536610036844	17.4213296084265	17.5291431355937	17.3417085579654	17.4623996172706	17.4457379173293	17.1335576215468	17.6029340169749	17.6243254364793	17.5253453986945	16.8592241373022	17.2359992637718	16.9033375307499	17.0040880734592	17.1874031217534	17.6766847409553	17.2109714351386	17.3126119764376	17.0901448080198	16.7737324623275	17.0106556017299	16.808064422407	17.0978723011289	17.5714162087317	17.1546926745637	17.2729569341621	17.7113026442771	17.3120288046024	17.2203403500693	17.2120161303632	17.1835228539939	17.1453752124586	17.3448392483438	17.4412741516642	17.2550557945331	17.734095047697	17.3244310928728	17.2592781250897	17.1290183665656	15.4994387779614	17.4522478839304	17.7468195526223	16.7404769447573	16.8223097052502	16.9324987398956	17.2331262716733	17.4713799794151	17.4207581481191	17.3815011064971	17.1677884827451	17.4236430626957	16.9745163688522	17.23196016344	17.0768833042584	16.9038929104795	17.060710871195	17.4079288613323	17.6296437902524	17.0901448080198	16.7737324623275	17.0106556017299	16.808064422407	17.0978723011289	17.5714162087317	17.1546926745637	17.2729569341621	17.7113026442771	17.3120288046024	17.2203403500693	17.2120161303632	17.1835228539939	17.1453752124586	17.3448392483438	17.4412741516642
Q6DHK5	Q6DHK5	Q6DHK5_DANRE	gsto1	16.3214500011689	16.3117415263975	16.4791482728455	15.7741085950749	15.599836620532	15.2915166126488	15.7468067678602	16.2943897632656	15.5003461636613	16.0801583103635	15.4962859290571	16.7188571996768	17.4050741672383	15.9801450872539	16.362419874875	16.9006026814786	15.146039576726	15.7779860116622	16.9423717064179	16.9007768149641	16.1935688803135	15.628297694697	15.3366321695106	16.5148149243245	16.1564961535453	16.9764556851311	16.6791903287183	16.5036773201887	16.0203456988902	16.7802183399546	16.1050365019424	16.4255155684729	16.1858932136543	17.1983783257995	16.7874827854032	17.3996652210852	17.0802041106542	17.1231451971254	16.4881702152473	16.6205942999448	17.6327805519228	16.5106331769048	16.9902415106538	17.1866579506811	15.7652869449654	15.8723246988607	16.6832724141213	16.9774453209626	16.3775142148474	16.689782668694	16.8909343806807	17.0792850280374	16.2266682093848	15.9475263400686	15.8492307948926	15.9544362057044	16.169415809525	15.4470797055259	17.2881672784473	16.6373667865425	15.9566812394168	15.84810548176	16.500195914403	17.1522250272731	16.1564961535453	16.9764556851311	16.6791903287183	16.5036773201887	16.0203456988902	16.7802183399546	16.1050365019424	16.4255155684729	16.1858932136543	17.1983783257995	16.7874827854032	17.3996652210852	17.0802041106542	17.1231451971254	16.4881702152473	16.6205942999448
A0AB32TYB0	A0AB32TYB0	A0AB32TYB0_DANRE	csde1	NA	14.9502073322939	14.234942207105	14.7325011237775	14.1149885986384	14.3797468819081	14.4082568591827	14.8922684946597	14.322486453709	13.7940122785203	14.0030557324458	14.2745904154929	13.4009940691754	13.7581865431636	13.8613585463762	13.9503343887798	14.3059956779216	13.6454916069842	14.3325301690233	14.1404821985934	14.2726225950019	14.5713975893508	14.9042191241301	14.6080383592682	14.0718186430761	14.3070836854984	14.2048808112127	14.3485390989445	14.5150292127047	13.7373552509386	14.5518309876593	14.6741100977743	13.9027934595616	NA	13.6407728254899	14.1762983207351	13.3055800772103	NA	13.5604352312381	14.0464315815715	13.9020525982874	14.0730350105591	14.1857818986562	13.5552907659774	13.4861728344652	13.7618069315626	14.0452505057628	NA	14.3372382662979	14.2200482030312	13.4475886430624	14.6188682346851	14.2674644909404	14.4105866283439	14.07200630373	15.0360557005709	14.4771492460619	14.7390811192312	14.1448293467311	13.7040324090546	14.1937086359078	13.8234557708197	13.9020481402664	13.7807098197655	14.0718186430761	14.3070836854984	14.2048808112127	14.3485390989445	14.5150292127047	13.7373552509386	14.5518309876593	14.6741100977743	13.9027934595616	NA	13.6407728254899	14.1762983207351	13.3055800772103	NA	13.5604352312381	14.0464315815715
A0A8M1N5N4	A0A8M1N5N4	A0A8M1N5N4_DANRE	dctn4	15.4620890130361	15.7294538278151	15.1871414826705	15.6432937268484	15.6168513347431	15.4033902059433	15.2413816474975	15.5530088037777	15.8812930783641	15.9660065213501	16.0402073684542	15.7631893098142	15.6615666904359	15.6737263780054	15.9059866377651	16.1847705728166	15.1344565413381	15.6052404284167	15.3691612027518	15.2554628139794	15.5894440042718	15.5813403465659	15.1730656798664	15.6630863661266	15.422516696213	15.042855868111	15.2440198704821	15.1508704847827	15.4229089184867	15.8808761674222	15.8778525526246	15.5342078864114	15.9737538357366	15.8273237576822	15.7903369416207	15.6663662535271	15.6734173257925	15.6757088538321	15.9894013832888	15.4940604928181	15.8511526157469	15.7996985273815	15.5943332826018	16.0102324921786	15.5227547212753	15.0661060521344	15.5103494753717	16.0121415371852	14.8310138966404	14.9843052452978	14.5615027504303	15.4392582017744	15.8666473867348	15.5801773313566	15.8025529342457	15.7890840337623	15.5113446480143	15.7625893573714	15.6304996165969	16.02839439285	15.2274926824335	15.5557408610359	15.7779791112383	15.8799618112872	15.422516696213	15.042855868111	15.2440198704821	15.1508704847827	15.4229089184867	15.8808761674222	15.8778525526246	15.5342078864114	15.9737538357366	15.8273237576822	15.7903369416207	15.6663662535271	15.6734173257925	15.6757088538321	15.9894013832888	15.4940604928181
Q1LWN2;A0A8M1NG90	A0A8M1NG90	A0A8M1NG90_DANRE	vtg6	NA	18.9998040121889	18.6646839778909	17.1464382248921	NA	17.5331667444345	NA	NA	NA	NA	NA	NA	NA	20.0578664431992	NA	17.4290743785475	19.9044310389084	15.1978051532686	17.4741304654034	20.5150076315662	18.8086784115741	18.830200967203	20.6926868087853	15.7113338639104	NA	15.9569982763019	NA	NA	18.6465360203098	NA	14.2825569152558	NA	NA	NA	NA	NA	NA	NA	NA	NA	16.0829595723706	15.943553906557	19.9924508922537	NA	14.4176671480244	18.204571040625	NA	16.4674195749258	19.9729112523946	NA	16.2344560854924	16.6093058598721	18.6210593248395	15.3102695272575	15.0831055499866	NA	NA	13.7951465253591	NA	NA	NA	NA	NA	NA	NA	15.9569982763019	NA	NA	18.6465360203098	NA	14.2825569152558	NA	NA	NA	NA	NA	NA	NA	NA	NA
A2RUW9	A2RUW9	A2RUW9_DANRE	wwc3	NA	13.4911449741176	NA	NA	13.6422638927393	12.789840511678	NA	NA	NA	NA	13.473637012779	NA	NA	NA	NA	NA	14.48492976263	13.9873897189194	NA	NA	NA	NA	NA	NA	NA	NA	NA	NA	NA	13.543328284802	NA	NA	13.6392690273613	NA	NA	NA	NA	NA	NA	NA	NA	NA	NA	NA	13.7660235925966	NA	NA	NA	13.8543195920016	NA	NA	NA	NA	NA	NA	13.4121475413309	NA	NA	NA	NA	NA	NA	NA	NA	NA	NA	NA	NA	NA	13.543328284802	NA	NA	13.6392690273613	NA	NA	NA	NA	NA	NA	NA
Q6DRL7	Q6DRL7	Q6DRL7_DANRE	clint1a	NA	14.0962668186558	12.792536613178	13.5240765291808	13.1103743646664	12.8733635804341	12.6999386248122	12.8570541623264	12.6592782619947	NA	NA	NA	12.0312302307063	12.1034193852542	NA	NA	13.4902138287879	12.6616251950387	NA	13.3540738370676	12.4495310909048	13.0829323099529	14.0427070801867	13.7558705438603	12.3565567535615	12.4630228958106	NA	NA	12.9529622597073	12.5299944655885	12.2336918862257	13.517979938716	12.5328172503814	NA	NA	NA	11.9785266844284	NA	NA	11.7606635805162	NA	11.5028882184143	12.0759050396233	NA	12.8937548520117	NA	NA	NA	14.4295719906198	NA	NA	12.548218885151	12.669144575318	13.1088351348615	NA	13.2482641971273	12.9955971031947	13.9877628503399	12.0269230486137	NA	13.208357583097	12.3145700291823	NA	NA	12.3565567535615	12.4630228958106	NA	NA	12.9529622597073	12.5299944655885	12.2336918862257	13.517979938716	12.5328172503814	NA	NA	NA	11.9785266844284	NA	NA	11.7606635805162
A0A8M1RMS5	A0A8M1RMS5	A0A8M1RMS5_DANRE	sh3kbp1	12.7798034706736	15.1879899683495	14.1498160328047	14.1815465747044	14.4128756771607	14.3356018181505	14.2761762127206	14.3911957408584	14.3641143458832	14.0786921929019	14.06791474881	13.8235612077693	NA	14.4010058811143	14.0791917543348	13.6888073096999	14.2965025699705	14.0177453006579	13.2794422498698	14.0979631579544	14.1187755954205	14.3425185241076	14.9727942784166	14.4782523491526	13.7384226609042	13.2661024218715	13.5638730141352	14.4410507535008	14.1492173798865	14.1246035146678	13.7216280031169	13.8558702988693	14.5441112901849	13.1837659018489	13.4719046863141	13.7743627403997	14.1174968428299	13.3057316764542	13.7159223222377	14.3575185540542	14.0922867698782	13.9673415114615	13.9261919072677	NA	14.0409511162422	NA	14.1323175401323	NA	14.357140677979	13.9714084804048	NA	13.4136619650957	14.637763197839	14.2300249732678	14.0970582091062	14.425379174059	14.3413610318151	14.0389489493102	13.6154334180094	13.7572151362015	14.6083511938434	13.9880845040813	13.5027413406715	14.2330175234641	13.7384226609042	13.2661024218715	13.5638730141352	14.4410507535008	14.1492173798865	14.1246035146678	13.7216280031169	13.8558702988693	14.5441112901849	13.1837659018489	13.4719046863141	13.7743627403997	14.1174968428299	13.3057316764542	13.7159223222377	14.3575185540542
A0A8M6YSV8	A0A8M6YSV8	A0A8M6YSV8_DANRE	osgin2	14.4317571508634	13.9218669121867	14.4641962065457	14.7925119814354	14.604818160845	13.8571175026111	15.0689085002266	13.4016812668342	13.51862681467	14.5594259692185	14.3486261866036	14.7857133753898	14.3161882444377	14.1029890312151	14.3073675380477	13.9747402701577	NA	13.8350469777631	15.1729712209246	13.1782969098327	15.3359451235687	13.4532113392751	13.4220969289781	NA	15.2182820344063	14.6538191481013	14.2925266578043	14.6614411736208	15.414039861039	14.6184651998904	14.0117086441928	NA	14.5911440082883	14.4362800552026	14.1517268280913	14.7440217738862	15.0617506017285	14.0157617689823	14.6011446483326	14.7515925091532	13.2759291049851	14.1512391831236	NA	NA	NA	NA	NA	13.8765842192487	14.484482196132	15.0409112982029	NA	NA	13.7501644415798	14.9752508998113	14.2732333596767	14.3236414949146	14.9090667750399	14.2514335556137	13.6440752623785	NA	NA	14.3143717541938	13.6224318823882	14.2836652541566	15.2182820344063	14.6538191481013	14.2925266578043	14.6614411736208	15.414039861039	14.6184651998904	14.0117086441928	NA	14.5911440082883	14.4362800552026	14.1517268280913	14.7440217738862	15.0617506017285	14.0157617689823	14.6011446483326	14.7515925091532
A0A8M6Z091	A0A8M6Z091	A0A8M6Z091_DANRE	col4a6	24.0110774276847	20.5449369663118	13.4235901310117	14.0660948366051	13.6085000869418	14.1985953618603	15.5919997284242	14.1938614660323	13.9453650738309	NA	NA	NA	13.1405295757536	NA	NA	NA	17.1374427730101	NA	13.4294080756999	NA	NA	16.075978700749	17.7533390863159	14.108094950801	13.209129967866	NA	NA	NA	13.0332974160548	14.9075665240621	17.1761174536454	NA	14.7746230243715	NA	NA	15.9559773935738	13.986438537962	NA	20.342554732922	NA	NA	16.6984390384609	14.6944430923656	NA	NA	NA	13.6815507514998	22.1671195973168	13.1244755543927	NA	NA	NA	13.9447746403719	13.2600232339969	NA	13.4288808671993	14.8492445474922	13.4753787041876	14.4769114950881	14.1701337609859	17.7465134727487	16.402068489862	13.9790455655923	NA	13.209129967866	NA	NA	NA	13.0332974160548	14.9075665240621	17.1761174536454	NA	14.7746230243715	NA	NA	15.9559773935738	13.986438537962	NA	20.342554732922	NA
Q5BL36	Q5BL36	Q5BL36_DANRE	lrrc1	14.6261146993187	15.3911125964984	15.3230595397975	15.2566286350784	15.8484660518277	15.7224179926733	15.4241135464188	14.8390579738097	16.036896452627	15.8605794877352	15.732938349834	15.0824364312709	14.6229021091307	15.6281542705099	14.393717522424	14.5205301653126	15.9122159042372	16.5040339104671	15.1665775163882	14.511538376831	15.2393280694726	15.7400209769661	14.9286580335395	15.3409030189494	15.5293826439346	15.3066312567351	15.0160676609896	15.4866258085401	15.1864791419081	14.6763584347584	15.3698073440615	14.7932367302224	16.0930517082121	14.2911666500729	14.5786931248162	15.1632180009904	15.6395240258308	14.5983285198631	14.3116633824238	15.8749831895729	14.3686747481277	15.8142318385456	14.340770239477	13.6636570515815	16.0885671220462	15.6460613544596	14.5701681496247	14.2637842665279	15.0148907494794	15.5464627050484	15.3911821538398	14.8600677695944	15.7127458831854	15.2780307689334	16.2368607071864	15.7242279198222	15.5744928905936	15.4720485511122	14.4844946054035	15.766328648562	15.295568307939	16.5848559631325	14.8953838420031	14.8360748729323	15.5293826439346	15.3066312567351	15.0160676609896	15.4866258085401	15.1864791419081	14.6763584347584	15.3698073440615	14.7932367302224	16.0930517082121	14.2911666500729	14.5786931248162	15.1632180009904	15.6395240258308	14.5983285198631	14.3116633824238	15.8749831895729
Q4KMI4	Q4KMI4	REEP2_DANRE	reep2	12.9832505861185	14.1493402357008	NA	13.3746024801586	14.2625875185704	14.367673335675	13.439920263866	13.6232161693353	14.4433602272694	13.9534943266141	13.9110873881106	13.1653416595702	13.3923425717553	13.6682909432521	13.0248707434348	13.1015621851197	14.6633479099375	13.560624011726	13.1680723251366	13.4167239896895	13.0043412336478	14.398635020291	13.488925844181	14.7715556520774	12.6957132864293	13.1216563482666	NA	NA	12.9932351946069	13.5319476165062	13.3449274859703	13.7587787436625	13.7271504199722	NA	NA	13.6950567013004	13.6614144595291	NA	12.919962655021	13.643785788719	13.7390904865984	14.0568665481454	13.375108941739	12.7687469936931	13.7421466382379	NA	13.5114790199612	NA	13.320096085763	12.8583792620409	NA	NA	13.3552501686235	13.3482834719623	13.2959615868441	13.6793230176409	13.0058453781095	12.9165256112606	NA	13.7563706979649	14.0192505534498	13.6369839178148	13.6264247179458	14.0602622922463	12.6957132864293	13.1216563482666	NA	NA	12.9932351946069	13.5319476165062	13.3449274859703	13.7587787436625	13.7271504199722	NA	NA	13.6950567013004	13.6614144595291	NA	12.919962655021	13.643785788719
F1Q5D8	F1Q5D8	F1Q5D8_DANRE	vtnb	NA	15.6284308780209	NA	13.1328451446041	12.4212034208272	12.5311745529713	15.9832739297286	NA	NA	NA	NA	NA	NA	NA	NA	NA	15.0839144768856	NA	NA	NA	15.210288496994	17.0872903497034	16.4889985318734	NA	NA	NA	NA	13.6801324532242	15.2270544732219	NA	16.0918523110089	NA	NA	NA	NA	NA	NA	NA	NA	NA	NA	NA	NA	NA	NA	13.6338125686201	NA	NA	12.7605792830652	NA	NA	12.8824556755571	14.0230394556878	14.379335449441	NA	12.9705426297484	13.8531450577487	14.2719848147827	NA	NA	15.7774211918286	NA	NA	NA	NA	NA	NA	13.6801324532242	15.2270544732219	NA	16.0918523110089	NA	NA	NA	NA	NA	NA	NA	NA	NA
A0A8M9PFY2	A0A8M9PFY2	A0A8M9PFY2_DANRE	eps15l1a	NA	13.4796250060709	NA	NA	NA	12.9445480879202	NA	12.8777059779003	12.9059824425985	NA	NA	NA	NA	NA	NA	NA	13.1638604389396	NA	12.5806268895834	NA	NA	12.9716742349423	13.4826775254391	NA	NA	NA	NA	NA	NA	NA	13.0254597379755	13.1675580682105	NA	NA	NA	NA	NA	NA	NA	NA	NA	NA	NA	NA	NA	NA	NA	NA	13.1582199765923	NA	NA	NA	13.2494013030664	NA	NA	12.9548262684828	13.1802348017	12.9473453601474	NA	NA	13.4132220096933	12.5485901111497	NA	NA	NA	NA	NA	NA	NA	NA	13.0254597379755	13.1675580682105	NA	NA	NA	NA	NA	NA	NA	NA
A0A8M1NE31	A0A8M1NE31	A0A8M1NE31_DANRE	mbnl1	NA	13.6811587206303	NA	NA	NA	NA	NA	NA	NA	NA	NA	NA	NA	NA	NA	NA	NA	NA	NA	NA	NA	NA	NA	NA	NA	NA	NA	NA	NA	NA	NA	NA	NA	NA	NA	NA	NA	NA	NA	NA	NA	NA	NA	NA	NA	NA	NA	NA	13.4359979466581	NA	NA	NA	NA	NA	NA	NA	NA	NA	NA	NA	NA	NA	NA	NA	NA	NA	NA	NA	NA	NA	NA	NA	NA	NA	NA	NA	NA	NA	NA	NA
F1R419	F1R419	F1R419_DANRE	tp53bp2a	NA	12.6873388829535	NA	NA	NA	NA	NA	NA	NA	NA	NA	NA	NA	NA	NA	NA	NA	NA	NA	NA	NA	NA	NA	NA	NA	NA	NA	NA	NA	NA	NA	NA	NA	NA	NA	NA	NA	NA	NA	NA	NA	NA	NA	NA	NA	NA	NA	NA	NA	NA	NA	NA	NA	NA	NA	12.4560741511571	NA	12.5482399114146	NA	NA	NA	NA	NA	NA	NA	NA	NA	NA	NA	NA	NA	NA	NA	NA	NA	NA	NA	NA	NA	NA
B3DFU8	B3DFU8	B3DFU8_DANRE	ddx19a	17.8091237671879	17.8837539333229	17.4723917756377	17.9735362411226	18.0702334622105	18.4447862159442	17.5093607380033	18.5252629918716	18.8801363336863	18.1202446637381	18.8220896101345	18.7652806189207	17.797538398035	18.7591628739916	18.7898784427608	18.8500645862219	17.5714572472598	18.6742324581127	16.9668144627594	17.4556527189305	17.8580721461642	18.1842781798427	17.7525006149185	18.3726351330014	17.7622297715105	17.7511474734761	17.2656466439247	17.5904566057017	17.9211733978261	18.4793336422059	17.802676991576	17.347383181206	18.3118783252262	17.2863660530412	17.7370458375682	17.650107810978	18.5587047989195	18.0190686089044	18.1331686343914	18.4731648308192	17.710624664882	19.1966753488557	17.2271703501116	17.9607952961996	18.1138893240213	18.1704068032407	18.4428072992024	17.8296586589113	17.6507607792112	17.5593296139765	17.8221618196633	17.0551105026149	18.4051100715334	17.7242659907567	18.2829984390958	17.9980662289263	17.9445605766404	18.5524994350715	17.4932019849408	17.7609979045237	17.337741562191	19.0698013344829	17.940563112135	18.0922684512796	17.7622297715105	17.7511474734761	17.2656466439247	17.5904566057017	17.9211733978261	18.4793336422059	17.802676991576	17.347383181206	18.3118783252262	17.2863660530412	17.7370458375682	17.650107810978	18.5587047989195	18.0190686089044	18.1331686343914	18.4731648308192
A3QJY9	A3QJY9	A3QJY9_DANRE	pex11a	NA	NA	NA	NA	NA	NA	NA	NA	NA	NA	NA	NA	NA	NA	NA	NA	NA	NA	NA	NA	NA	NA	14.6624764005454	NA	NA	NA	NA	NA	NA	NA	NA	NA	NA	NA	NA	NA	NA	NA	NA	NA	NA	NA	NA	NA	NA	NA	NA	NA	NA	NA	NA	NA	NA	NA	NA	NA	NA	NA	NA	NA	NA	NA	NA	NA	NA	NA	NA	NA	NA	NA	NA	NA	NA	NA	NA	NA	NA	NA	NA	NA
Q3Y4E2	Q3Y4E2	SELN_DANRE	selenon	NA	13.4905860351786	NA	13.8627572531672	NA	13.1150417098499	NA	NA	NA	NA	NA	NA	NA	NA	NA	NA	13.1971463715032	NA	12.8685623223043	NA	NA	12.5253159713041	13.3889249688731	NA	13.3336931737374	NA	NA	NA	NA	NA	NA	NA	NA	NA	NA	NA	NA	NA	NA	NA	NA	NA	NA	NA	NA	NA	NA	NA	13.4747021831012	NA	NA	NA	NA	12.8085162289165	NA	12.9885948358584	13.6705068475754	13.6203885183252	NA	NA	NA	NA	NA	NA	13.3336931737374	NA	NA	NA	NA	NA	NA	NA	NA	NA	NA	NA	NA	NA	NA	NA
A0A8M3BA22	A0A8M3BA22	A0A8M3BA22_DANRE	ganaba	14.5282038890701	15.252702089363	14.7359695578807	15.1675363558315	14.7164127684221	14.9092467530635	15.110059791255	14.6995620830084	14.8957982760704	14.7076720335834	14.7382102645276	14.2095464663824	14.6120348649106	14.5383372495951	14.4748554392843	14.5705697028079	15.4094655837917	14.548681954061	14.6391973369394	14.7720960688664	14.7855359177674	14.5938185078662	15.152213505415	14.7940765355765	14.7015233034363	14.8392136854405	14.6964045532103	14.9817331661471	14.8244617605835	14.3564458158625	14.8084548690358	14.6760554349729	14.9877280405436	14.9024254639826	14.4059349457396	14.6294003960692	14.7875294187994	14.364922375309	14.3681423084548	14.7582328637582	14.0776709422044	14.8995374959149	14.5543861185669	14.4533886017221	14.5789283168367	13.925564299356	14.0790516265423	14.0438068052185	15.4188714044232	14.6402401533551	14.4441441187643	14.9077881545809	14.498847082032	15.1042881513682	14.4998686719467	15.1824788417771	15.1660834663349	15.4190100211292	14.5566782559997	14.521007293222	14.9318123045436	14.8242714974449	14.5729118565152	15.0466790610538	14.7015233034363	14.8392136854405	14.6964045532103	14.9817331661471	14.8244617605835	14.3564458158625	14.8084548690358	14.6760554349729	14.9877280405436	14.9024254639826	14.4059349457396	14.6294003960692	14.7875294187994	14.364922375309	14.3681423084548	14.7582328637582
F1RDZ8	F1RDZ8	F1RDZ8_DANRE	nampt2	NA	12.4657225399933	NA	NA	NA	NA	NA	NA	NA	NA	NA	NA	NA	NA	NA	NA	NA	NA	NA	NA	NA	NA	NA	NA	NA	NA	NA	NA	NA	NA	NA	NA	NA	NA	NA	NA	NA	NA	NA	NA	NA	13.0508869845937	NA	NA	NA	NA	NA	NA	NA	NA	NA	NA	NA	NA	NA	NA	NA	NA	NA	NA	NA	NA	NA	NA	NA	NA	NA	NA	NA	NA	NA	NA	NA	NA	NA	NA	NA	NA	NA	NA
Q6PFN9	Q6PFN9	Q6PFN9_DANRE	gldc	13.6741438031859	14.4218625937863	13.8969620850189	13.8777509081223	14.5143397232619	14.6836201461556	14.2367456178334	13.5938149505488	13.8592765948774	NA	13.4085993647432	13.3095517403792	13.9305226028378	13.3258129070093	13.8230359729925	13.2824660849509	15.1335523564466	13.1993510538501	13.9437271794414	13.9000520991671	14.1401463112716	14.3840742277806	14.8158660040544	15.0149808159685	14.0437501692846	13.914648687839	13.7043154910601	14.1412389396781	14.2200077018048	13.5342824899313	13.9778792461173	14.1575380236606	13.4460952959849	13.9805872812781	NA	NA	13.6867305454313	13.6251204756962	NA	13.3945316876977	NA	13.2974619775861	13.832283832171	13.3544024260357	13.4626423039734	NA	13.7740785719669	NA	14.1953336875958	13.91720456084	NA	NA	13.7897470414195	14.1547267647861	NA	14.5011620367028	13.6081092438478	14.2366860262816	NA	13.5277610691227	14.8061195530919	13.8403331906281	13.4114538277683	14.0710427153984	14.0437501692846	13.914648687839	13.7043154910601	14.1412389396781	14.2200077018048	13.5342824899313	13.9778792461173	14.1575380236606	13.4460952959849	13.9805872812781	NA	NA	13.6867305454313	13.6251204756962	NA	13.3945316876977
Q6NVA6;Q6PHJ8;B3DKC6;Q5XJB0	Q6NVA6	Q6NVA6_DANRE	myl9b	17.6907892866827	18.8026426439434	17.9202061671887	18.8693101107708	17.5178282165132	17.8186537704242	18.3143633047146	18.0359033472558	18.0173544265115	17.4204623380443	17.6198558827188	17.727138683769	17.7248109947057	17.8762606398948	17.737446784945	18.2244846613992	17.7344266846477	17.3685994780153	18.3619773389964	18.2779513237192	18.1579572192501	18.2884628301144	18.0379051062211	17.5995782646974	17.9170579874406	18.0915937295934	18.4395816188269	17.8477363971178	18.4723580851115	18.0603138941891	17.9770612680084	18.0486025453785	18.05100982489	17.7874284084077	18.1442113784285	17.9621531298516	17.9726898411291	17.4553374605418	17.8617756155091	18.1383305874795	17.5065668130773	18.0483651359676	18.0185401962118	17.8200496141937	18.0205530865584	17.673047313542	18.0345152768485	17.7724792228977	19.215550307254	17.7590957825751	18.2253067546584	18.3479362829546	17.8591426086191	19.0096783688807	17.290364707829	17.866445486997	18.8031212780766	18.2658353789197	17.4765536209374	17.1298709044147	17.4359975829815	17.5860085002586	17.4844046783437	18.2102220323765	17.9170579874406	18.0915937295934	18.4395816188269	17.8477363971178	18.4723580851115	18.0603138941891	17.9770612680084	18.0486025453785	18.05100982489	17.7874284084077	18.1442113784285	17.9621531298516	17.9726898411291	17.4553374605418	17.8617756155091	18.1383305874795
A3KQS4	A3KQS4	MINY1_DANRE	mindy1	NA	14.1625641351377	NA	NA	13.661152964425	NA	NA	NA	13.3713405251449	NA	NA	NA	NA	NA	14.1508931438146	NA	13.7006555086096	NA	NA	13.6389753649347	NA	13.5888638055404	14.1496669104459	14.0296131495262	NA	NA	NA	NA	13.7934901379902	NA	13.6436555336894	NA	14.4297373259871	NA	NA	NA	NA	NA	NA	NA	NA	13.8797807743879	NA	NA	NA	NA	NA	NA	NA	NA	NA	13.7342511730057	13.7409258863564	13.9402948316204	NA	14.1353672105009	13.3802143931191	13.7505576638298	13.1390452616184	NA	13.9259591619341	NA	NA	13.6509715947128	NA	NA	NA	NA	13.7934901379902	NA	13.6436555336894	NA	14.4297373259871	NA	NA	NA	NA	NA	NA	NA
A0A8M1NGV3	A0A8M1NGV3	A0A8M1NGV3_DANRE	zgc:194847	NA	13.5634561575559	NA	NA	13.566912666022	14.9862435776766	12.9140374953692	NA	13.4364524710834	NA	NA	NA	NA	NA	NA	NA	14.7905319476264	13.3366300652508	NA	NA	NA	13.692331397419	14.0402974353958	13.648160428262	NA	NA	NA	NA	NA	NA	NA	NA	11.9762451447223	NA	NA	NA	11.8786641113055	NA	NA	NA	NA	12.8178759363061	NA	NA	NA	NA	NA	NA	12.6306326956037	NA	NA	NA	12.9646761221033	NA	NA	13.4264814155733	NA	11.3883187740829	NA	NA	NA	13.9336917862251	NA	NA	NA	NA	NA	NA	NA	NA	NA	NA	11.9762451447223	NA	NA	NA	11.8786641113055	NA	NA	NA
A0A8M2B6H9	A0A8M2B6H9	A0A8M2B6H9_DANRE	tpd52	14.162446819281	14.8489000388948	13.7433414425411	14.3990342095608	14.8249282324308	14.497610345236	14.0780341254616	14.0898889567319	14.6356381991176	14.5326578690017	14.2405697638224	14.497655405807	13.828634819663	14.5314716319188	14.2201343387783	14.0364162984235	14.2421229742291	14.6614448949986	13.5650479557933	14.2700621701692	14.3099911545237	14.4418171505817	14.0127458341451	14.1731985662658	14.2965062691625	14.0759180236459	14.0950382488248	14.2640873562271	14.2307389539959	14.7641194591795	13.8466976603827	14.2934502234832	14.4868529642059	14.259217927655	13.8234681922083	14.602254450564	14.3528713963322	14.5084821678504	13.9621210105797	14.0275963678352	14.5739101348684	14.1496392147595	14.2370650909282	14.5240074167718	14.3135898781859	12.9152156184881	14.1117717650558	13.8744933040185	14.6208913619602	13.676375673705	13.0599401978406	13.8075365877106	14.6425685357376	15.03504863691	14.1559698557352	14.7510647045355	14.5113863005732	14.5830087187885	14.1825348399437	14.5197060363103	14.4985581076451	14.7791944525688	14.1718619296896	14.6673365035694	14.2965062691625	14.0759180236459	14.0950382488248	14.2640873562271	14.2307389539959	14.7641194591795	13.8466976603827	14.2934502234832	14.4868529642059	14.259217927655	13.8234681922083	14.602254450564	14.3528713963322	14.5084821678504	13.9621210105797	14.0275963678352
E7F8A9	E7F8A9	E7F8A9_DANRE	tap1	NA	14.0235624953489	NA	NA	13.7137581062684	13.0406861822506	NA	13.4052200398333	13.5478652206252	NA	NA	NA	NA	NA	NA	NA	13.9792127543985	NA	NA	NA	NA	12.9234521034936	13.8095114311965	14.0851407502111	NA	NA	NA	NA	NA	NA	13.5712689040448	13.8416316022902	13.7156966778202	NA	NA	NA	NA	14.8311977328819	NA	NA	NA	NA	NA	NA	NA	NA	NA	NA	14.2833766124297	NA	NA	NA	NA	13.5027065804891	NA	13.729241130738	13.5918638041686	14.0870497418444	NA	NA	14.0805180014847	NA	NA	NA	NA	NA	NA	NA	NA	NA	13.5712689040448	13.8416316022902	13.7156966778202	NA	NA	NA	NA	14.8311977328819	NA	NA
A0A8M1QKN6	A0A8M1QKN6	A0A8M1QKN6_DANRE	plcl1	14.3338569856916	14.5700484549096	14.0322164815687	13.9731364192644	14.2338525910255	13.7052888531518	14.0243071494158	13.7318319098323	14.5411217890281	14.3352084830848	14.6001153537437	14.5106789920738	14.0949174953398	14.7018058891635	14.7061031644961	14.5480322913591	13.2717900808849	13.8928768363613	13.9042402741187	14.1920346454039	14.5376013845204	14.0077805719498	13.3142555548278	13.9431389282506	14.3486181098672	14.8670697294689	14.6821757063395	15.2141966007596	14.5101885923046	14.8693206674157	14.1163485683379	13.8750184050106	15.0848520519102	14.5943048251443	14.8333769213055	14.7230235845529	14.7406501362432	14.5411232902598	14.8196465090071	14.7890711451875	14.2735689813832	14.7735546846325	14.3124569546811	14.5477699165614	14.2340687886235	13.8937354147547	14.2041098892897	14.5615817636992	14.1172593995138	14.5659877263434	14.5887765336795	14.3590816689644	14.5887302425066	14.1187075054849	14.6135028345268	14.1580889927135	14.5246264563924	13.5760042540649	14.3625602791974	14.3165353852929	13.4703860906074	13.9204146769763	14.1637405322132	14.4383943372404	14.3486181098672	14.8670697294689	14.6821757063395	15.2141966007596	14.5101885923046	14.8693206674157	14.1163485683379	13.8750184050106	15.0848520519102	14.5943048251443	14.8333769213055	14.7230235845529	14.7406501362432	14.5411232902598	14.8196465090071	14.7890711451875
Q6IQ66	Q6IQ66	Q6IQ66_DANRE	nudt5	18.0159426367627	16.6705677308762	17.8194289860328	16.5976012678591	17.436825104719	17.1677590190352	17.0339580507197	17.442901128916	17.237815757311	17.5351577544708	17.7562217990647	17.6139244738751	17.7346450727238	17.4992638123473	17.6381604176683	17.6600517799039	16.4538382587912	17.1932171255474	17.7094661809967	17.7743249798541	16.531584708648	17.0756489109735	16.4384495195296	17.2175557144762	17.5381928965795	17.8056842689816	17.743707488849	16.5945225306472	16.7308842480954	18.0280914615506	17.6932076954877	17.5454728081527	17.2273721358651	18.2153122185238	17.9622973606225	18.0507161341294	17.5571458302215	17.8816210808955	17.6453003907787	16.9826789894288	18.7592991341234	17.4144745052939	17.7741518101692	17.8220337690498	16.9366778066682	16.6324000127568	17.5345697200698	17.5016521392854	16.3591378408847	17.6156293850174	18.1242936843104	17.9670085412597	17.7538688805998	17.0966769307114	17.434358920052	16.5344048238955	16.9883262400841	16.7523400541952	18.1082534165569	17.7397395748386	17.0699967062521	17.2823303176934	17.8787338646421	18.1067205570884	17.5381928965795	17.8056842689816	17.743707488849	16.5945225306472	16.7308842480954	18.0280914615506	17.6932076954877	17.5454728081527	17.2273721358651	18.2153122185238	17.9622973606225	18.0507161341294	17.5571458302215	17.8816210808955	17.6453003907787	16.9826789894288
F6P0E6	F6P0E6	F6P0E6_DANRE	prr36a	13.846388170673	14.5148681774949	13.6627218745759	13.9454966683578	14.7488187354056	14.6262175663647	14.1503035689595	14.2515099711484	14.3677302168512	14.3822307186144	13.9573480898472	14.2772931538697	14.0059989264928	14.4672348485627	14.2301683083789	14.3654726820823	14.1550315528688	14.1873567072419	13.3292966421586	13.6997924321802	13.8474223971847	14.7334718630163	14.4234373730807	14.3082980020166	14.152312939077	13.755056969766	14.072821730957	14.6877153020916	14.0574816027369	14.5357202026072	13.4459733862553	13.9793389506139	14.356121446194	14.2522810518152	14.416555527534	14.5731232206309	14.8189525909416	13.954322070406	14.1945466462731	14.6164066240283	14.2733242029748	14.3255130262016	13.7163680218285	14.1647450789503	14.2520296556012	13.2951016405933	13.6958819805153	13.4726216353035	14.7777355671765	13.9318980968427	13.7220125641102	14.0129461861424	14.6561207786179	14.0962157948588	14.3180738365549	15.0376933504909	14.4534181638215	13.961726313836	14.2984649910188	14.5686350538386	14.0726736582152	14.3027871680393	13.7388643392167	14.1355725852115	14.152312939077	13.755056969766	14.072821730957	14.6877153020916	14.0574816027369	14.5357202026072	13.4459733862553	13.9793389506139	14.356121446194	14.2522810518152	14.416555527534	14.5731232206309	14.8189525909416	13.954322070406	14.1945466462731	14.6164066240283
Q6P0D5;A0AB32TKC9	Q6P0D5	WBP11_DANRE	wbp11	NA	12.6128476096677	NA	NA	NA	NA	NA	NA	NA	NA	NA	NA	NA	NA	NA	NA	NA	NA	NA	NA	NA	NA	13.7968832126044	NA	NA	NA	NA	NA	NA	NA	NA	NA	NA	NA	NA	NA	NA	NA	NA	NA	NA	NA	NA	NA	NA	NA	NA	NA	NA	NA	NA	NA	NA	NA	NA	NA	NA	NA	NA	NA	NA	NA	NA	NA	NA	NA	NA	NA	NA	NA	NA	NA	NA	NA	NA	NA	NA	NA	NA	NA
Q6DGL7	Q6DGL7	TM147_DANRE	tmem147	NA	NA	NA	NA	NA	14.5264944700528	NA	NA	NA	NA	NA	NA	NA	NA	NA	NA	NA	NA	13.2558185682134	NA	NA	13.6116540679996	14.0091115783223	NA	NA	NA	NA	NA	NA	NA	NA	NA	NA	NA	NA	13.3527463418521	NA	NA	NA	NA	NA	NA	NA	NA	NA	NA	NA	NA	NA	NA	NA	NA	NA	NA	NA	13.9970268207095	NA	NA	NA	NA	NA	NA	NA	NA	NA	NA	NA	NA	NA	NA	NA	NA	NA	NA	NA	13.3527463418521	NA	NA	NA	NA
Q7ZV65	Q7ZV65	Q7ZV65_DANRE	riok1	NA	15.3705962726951	NA	15.2211980989713	15.246811526054	14.8208226833013	14.6716957629867	15.2219462411471	14.2531460866482	NA	NA	NA	NA	NA	NA	NA	14.9437352233915	NA	NA	NA	13.5373347877455	14.4913729795198	13.7960814248261	14.4180279113847	15.124002152007	NA	NA	NA	14.8197507536304	14.1120492267261	14.7863819391936	NA	NA	NA	NA	NA	NA	NA	NA	NA	NA	13.2661921625385	NA	NA	NA	NA	NA	NA	14.7918251802771	14.9722712501665	NA	NA	14.5346198745324	13.590166866494	NA	15.3176895209222	14.2430750974949	14.4049746172133	NA	NA	NA	NA	NA	NA	15.124002152007	NA	NA	NA	14.8197507536304	14.1120492267261	14.7863819391936	NA	NA	NA	NA	NA	NA	NA	NA	NA
A0A8N7TD97	A0A8N7TD97	A0A8N7TD97_DANRE	tnpo1	NA	11.8691077116512	NA	NA	NA	NA	NA	NA	NA	NA	NA	NA	NA	NA	NA	12.0369891432659	NA	NA	NA	NA	NA	NA	NA	NA	NA	NA	NA	NA	NA	NA	12.5089197966181	NA	NA	NA	NA	NA	NA	NA	NA	NA	NA	11.4474869670277	NA	NA	NA	NA	12.618265624788	NA	NA	NA	NA	NA	11.9855864477639	NA	NA	NA	11.5561964471323	NA	NA	NA	NA	NA	11.6228287287053	NA	NA	NA	NA	NA	NA	NA	12.5089197966181	NA	NA	NA	NA	NA	NA	NA	NA	NA
Q802Z1	Q802Z1	Q802Z1_DANRE	zmpste24	14.1423940889557	15.7719904669993	14.8908189584952	15.6726555282014	15.6680661426005	15.9183258385218	15.3623607008215	14.9271015497566	15.5654962129636	15.2714382075245	15.067837397242	14.3130929538159	14.326209954142	14.9119095760943	14.3980648900955	14.7346514903263	15.8743485356203	15.3784249417714	14.3804195067016	14.9327243853811	15.2733680446505	15.9679314426551	15.9709014469763	15.8266810508057	15.3292251454979	14.971875869113	15.2762207353944	15.7341194303747	15.4640520645942	14.0843689534851	15.270528305487	15.3297074339556	14.8764931886114	14.2799436773121	14.369718839413	14.4192312818538	15.178398166129	NA	13.7857670985356	15.2185553066781	13.8772256741287	14.9350503343621	13.5417563988329	14.6308917696716	14.8974250323561	14.9051986321121	14.0627598408517	NA	15.4891515419563	15.0430114321854	NA	14.5678525160715	14.9731875902946	15.3376892104379	15.4317908781132	16.0684672449023	15.5215844916158	15.7402287568766	14.19797181344	14.8159661556558	15.5089475551242	15.9404682373525	14.057512836621	14.3661483035797	15.3292251454979	14.971875869113	15.2762207353944	15.7341194303747	15.4640520645942	14.0843689534851	15.270528305487	15.3297074339556	14.8764931886114	14.2799436773121	14.369718839413	14.4192312818538	15.178398166129	NA	13.7857670985356	15.2185553066781
B3DI21	B3DI21	B3DI21_DANRE	pdxp	18.0199565880133	16.6004542206498	16.859902944058	16.9243531211689	17.8084785051406	17.5788452113296	16.9247361727033	17.7959015091157	18.3168025175811	18.4288521626029	18.3084418357974	19.1200595960215	18.1100960066832	18.6105309868393	18.4253522917922	18.4585686978513	16.2227191586169	18.2829444192882	17.3583425953486	16.5879986334044	16.472449618562	17.3596791117723	16.1684987974346	17.1783982260789	16.9913568575297	17.0374064022081	16.9708110626635	16.8814421563054	16.6472365728502	18.4843940834263	17.5059790608134	16.5405088726404	18.4055630390784	18.1788305590482	17.8166200725249	18.4940306837625	18.307749751904	18.5232540500782	18.5372757980783	18.4298577353054	18.6351568821627	18.5863561863085	18.3777590985607	18.2184957774013	18.1151626756044	17.5172357509535	18.0319599001396	18.315270863006	15.7448982919012	17.2749158247747	17.7999338816568	17.3634406805903	18.0441916734385	16.657069691286	18.6619551560863	16.5991103638138	17.2729771155771	17.4986249378155	18.126287569182	18.6726277730194	16.631644081218	18.3399231431366	18.7123570818547	18.4191724087744	16.9913568575297	17.0374064022081	16.9708110626635	16.8814421563054	16.6472365728502	18.4843940834263	17.5059790608134	16.5405088726404	18.4055630390784	18.1788305590482	17.8166200725249	18.4940306837625	18.307749751904	18.5232540500782	18.5372757980783	18.4298577353054
Q1LVK6	Q1LVK6	Q1LVK6_DANRE	vaspb	NA	14.6756368978285	14.1102183519668	14.8172242852308	13.7762402230283	13.7592165431048	14.6209909454946	13.9582693782294	13.3307582614099	NA	NA	NA	NA	NA	NA	NA	14.3962197496855	NA	14.2217541034988	14.33180563496	14.0803713878424	13.6285497836314	14.8987920805623	13.8433086576689	13.3808887718157	13.475490034918	14.2511542222984	NA	14.205740069545	NA	13.4614027275509	14.0372335699488	12.2920736154116	NA	NA	NA	NA	NA	NA	NA	NA	12.6724333866555	13.3940143498574	NA	NA	NA	NA	NA	14.7735025393397	13.831141374446	NA	13.4948483489997	13.4693082739043	14.0244033809246	NA	14.2428989290906	14.1764346213722	14.7912442324002	NA	NA	14.3387209964935	NA	NA	NA	13.3808887718157	13.475490034918	14.2511542222984	NA	14.205740069545	NA	13.4614027275509	14.0372335699488	12.2920736154116	NA	NA	NA	NA	NA	NA	NA
Q66I37	Q66I37	Q66I37_DANRE	nucks1a	14.8994422043554	16.3825529163441	15.717655037403	15.9403666501191	16.2194991859581	15.8633225139799	15.2169775757119	15.5133689918914	15.5046241367202	NA	14.822587550723	15.4595942843029	15.5053225318219	15.3464679171751	NA	15.7867976872203	16.1080476146745	14.5971166830284	15.5537130913382	15.7933426865212	15.5801687910814	15.7947970058625	16.5203997026094	15.6414117179778	15.6601657869864	14.9741532520088	15.6662558746544	NA	15.7945814797521	16.2252614844757	15.4505167203716	15.3657613221456	15.5578655709703	NA	15.5476650276163	15.6930967545597	15.7515913283417	14.7503996167818	15.5408433023751	14.5132377991755	15.5799345556237	15.4654309967716	16.0501365506314	15.0494647486364	15.0703754713906	NA	15.3770963681689	15.6366243487881	16.3685502803676	15.3844771789345	NA	15.9040925148279	15.9960704127303	15.2327899473324	15.3778505370572	16.2947920612564	15.9511092382665	15.8374081166899	14.9208272197254	15.1986015082814	15.611744146418	14.8921669863661	15.3303722066307	15.3043812937974	15.6601657869864	14.9741532520088	15.6662558746544	NA	15.7945814797521	16.2252614844757	15.4505167203716	15.3657613221456	15.5578655709703	NA	15.5476650276163	15.6930967545597	15.7515913283417	14.7503996167818	15.5408433023751	14.5132377991755
B7ZD34	B7ZD34	B7ZD34_DANRE	rps24	19.216464167435	19.4014292552001	17.9045217713905	18.6153289492077	18.4058436868135	18.889543200059	17.6464761219398	19.1560410068486	19.560573516704	19.3883730791937	19.7886783761778	19.7787783299649	19.6713518776386	19.8348519189504	19.7606739406991	19.7909680044376	19.2025471284528	19.3149820025001	18.4141550624245	19.0010931701891	18.417426872899	18.5318780484437	18.7069559222847	19.1257155004955	18.6734205317101	18.3682138690431	18.7031807423726	18.4280855186246	18.1047848230568	19.6519817028066	19.0661183738817	17.8371555773409	19.099881967048	19.3383461311125	19.5298347824179	19.9950848113103	19.4551429737906	19.7317889090737	19.9811775596674	19.6712949325393	18.4228936933047	19.5389955612797	19.8677404200658	19.8202095889157	18.5917410769813	17.9428434248316	19.7305522881011	19.0200710372485	19.2301508861193	19.2047032443478	17.8403602085822	18.2243308372597	18.8649563502051	17.2586121311215	19.2788146500533	19.4124943512667	19.3233107374153	18.371740699095	19.2986228984796	19.9017323535297	17.7344452975585	19.2914052084146	19.6475688892781	19.5203218581964	18.6734205317101	18.3682138690431	18.7031807423726	18.4280855186246	18.1047848230568	19.6519817028066	19.0661183738817	17.8371555773409	19.099881967048	19.3383461311125	19.5298347824179	19.9950848113103	19.4551429737906	19.7317889090737	19.9811775596674	19.6712949325393
F8W4Z6	F8W4Z6	F8W4Z6_DANRE	porb	NA	14.7141557283179	14.4505236356993	14.9273830773496	14.1355885442083	14.3147800912027	14.52556660473	13.9939376201958	13.9752853763538	NA	13.680347007612	NA	NA	13.4542156137757	NA	NA	14.7685881453552	13.7356218563453	14.1364973503761	14.4170713036554	14.1457156676728	14.395232667236	14.957939458849	14.8443096390016	14.3245608311188	NA	13.8124008747602	14.3779702784444	13.9744282814724	13.3851054321458	14.2549226804737	14.208439771961	13.9242212098743	13.0109341359159	NA	13.3325068747517	13.9396469728479	NA	NA	13.1578498885894	NA	13.5564753109625	NA	NA	13.8191522771281	NA	NA	NA	14.6109649238964	13.8737581221082	NA	14.0926058031275	13.8859947629138	14.0782922316335	13.4533099925981	14.64773810282	14.1046804960838	15.1729908847068	NA	NA	14.6762706936703	13.9855090448151	NA	12.8642947909779	14.3245608311188	NA	13.8124008747602	14.3779702784444	13.9744282814724	13.3851054321458	14.2549226804737	14.208439771961	13.9242212098743	13.0109341359159	NA	13.3325068747517	13.9396469728479	NA	NA	13.1578498885894
B0CLV6	B0CLV6	B0CLV6_DANRE	cadm3	14.661912099271	15.6930179555018	NA	14.1612564234179	15.6178842747351	15.2234363529604	13.6900451810311	13.3889514953223	16.2305076447996	15.6776435631713	15.7263946596537	13.5663504237916	14.0555921417695	15.8695443756868	NA	13.6426197480234	15.8806509092532	15.9083284209315	13.2472696878324	13.573720933106	14.9038216709131	15.3080518814669	14.4320741172186	15.598222561981	13.7955636731301	14.3214069656136	13.7247696608625	14.7303365870327	15.0246718906557	13.9364168350543	14.1863652864853	14.7006737696777	16.3353190511018	NA	NA	14.0075080118198	15.7783758961879	NA	13.3467238311151	15.9686870319602	13.1992410732996	15.8820157052892	13.7760382070089	NA	16.3913038022958	14.2346822430017	13.7743928827685	NA	15.4862816327315	14.2036711934641	14.1887478076175	14.0076315233043	15.1285072322827	14.2140592708127	15.4834982923552	14.6991185730396	15.1579535977353	15.1904889019154	13.9814453233628	15.3268455373946	15.5536794575843	16.4881422108571	13.5305487075905	14.1677484965766	13.7955636731301	14.3214069656136	13.7247696608625	14.7303365870327	15.0246718906557	13.9364168350543	14.1863652864853	14.7006737696777	16.3353190511018	NA	NA	14.0075080118198	15.7783758961879	NA	13.3467238311151	15.9686870319602
A0A8M9PGB9	A0A8M9PGB9	A0A8M9PGB9_DANRE	itpr1a	NA	13.0220245750639	NA	12.7454264055974	12.0278436089516	NA	NA	NA	NA	NA	NA	NA	NA	NA	NA	NA	12.4292723267351	NA	NA	NA	NA	NA	13.2178231435123	NA	NA	NA	NA	NA	NA	NA	NA	NA	NA	NA	NA	NA	NA	NA	NA	NA	NA	NA	NA	NA	NA	NA	NA	NA	12.8637349391015	NA	NA	NA	NA	NA	NA	12.4160950631173	NA	12.860587832321	NA	NA	NA	NA	NA	NA	NA	NA	NA	NA	NA	NA	NA	NA	NA	NA	NA	NA	NA	NA	NA	NA
A2BID5	A2BID5	MELT_DANRE	veph	NA	12.1541928313924	NA	NA	NA	11.5667896029165	NA	NA	12.032940167962	NA	NA	NA	NA	NA	NA	NA	NA	NA	NA	NA	NA	NA	NA	NA	NA	NA	NA	NA	NA	NA	NA	NA	12.8865028748323	NA	NA	NA	NA	NA	NA	NA	NA	NA	NA	NA	12.4813972031004	NA	NA	NA	NA	NA	NA	NA	NA	11.9180625493298	12.6356295792076	12.6649921504474	NA	NA	NA	NA	NA	NA	NA	NA	NA	NA	NA	NA	NA	NA	NA	NA	12.8865028748323	NA	NA	NA	NA	NA	NA	NA
F1QZ83	F1QZ83	F1QZ83_DANRE	ubtf	NA	12.4642984311284	NA	NA	NA	12.9951157924558	NA	NA	NA	NA	NA	NA	NA	NA	NA	NA	13.4640508637952	NA	NA	NA	NA	12.8800241003982	12.8590750984645	NA	NA	NA	NA	NA	NA	NA	NA	NA	12.2541058842463	NA	NA	NA	NA	NA	NA	NA	NA	NA	NA	NA	NA	NA	NA	NA	13.3514009221374	NA	NA	NA	NA	NA	NA	12.2328071385224	NA	13.0392719358853	NA	NA	13.2124248892626	NA	NA	NA	NA	NA	NA	NA	NA	NA	NA	NA	12.2541058842463	NA	NA	NA	NA	NA	NA	NA
B3DJ80	B3DJ80	B3DJ80_DANRE	plbd1a	NA	12.4835884789403	NA	13.0194329532802	NA	NA	13.1589498018378	NA	NA	NA	NA	NA	NA	NA	NA	NA	NA	NA	NA	NA	NA	NA	13.7901456151574	NA	NA	NA	NA	NA	NA	NA	NA	NA	NA	NA	NA	NA	NA	NA	NA	NA	NA	NA	NA	NA	NA	NA	NA	NA	NA	NA	NA	NA	NA	13.0244040632645	NA	12.137167417803	NA	NA	NA	NA	NA	NA	NA	NA	NA	NA	NA	NA	NA	NA	NA	NA	NA	NA	NA	NA	NA	NA	NA	NA
Q6PHI7	Q6PHI7	Q6PHI7_DANRE	pah	16.9717378724456	18.3953065027001	15.7258380530258	17.1086426529133	18.3403240845086	19.102763710551	16.7309910813318	18.0738755860515	18.9514277279078	18.1843703878954	18.209534573346	17.8124354131605	17.777104735085	19.2378210254752	18.479614398348	18.8688216132665	16.6683190183284	19.0090020452035	16.4847248087092	18.0587872943952	18.8948333062989	20.028920245585	17.3625629851959	19.0639796585198	17.4321252449524	18.0405062428982	16.1642152600467	17.4824608093413	18.9610468917449	18.7111890568611	18.2807490234155	17.1497338389397	17.6371972127838	16.6584494759126	17.0749343127012	17.4249524685959	17.4431248194842	17.2681840530017	17.4734785856133	17.6946059030236	18.0378290486099	18.9425925714848	18.2422158515067	18.6929373828307	19.222537166885	17.4329601283928	18.3951123353785	18.2779297474505	17.4335032756369	16.6883419297094	16.1910495352647	16.6382988729802	18.576474898208	17.2870751229416	18.4667001804731	17.7421222270117	18.1003271827108	17.0609559481769	16.349120298641	17.7329981707376	17.4627732937236	18.6032775146533	16.5702928807715	17.2904825296746	17.4321252449524	18.0405062428982	16.1642152600467	17.4824608093413	18.9610468917449	18.7111890568611	18.2807490234155	17.1497338389397	17.6371972127838	16.6584494759126	17.0749343127012	17.4249524685959	17.4431248194842	17.2681840530017	17.4734785856133	17.6946059030236
Q6DEH7	Q6DEH7	Q6DEH7_DANRE	nek7	15.6883023886523	15.8700564433445	15.3983056804246	15.5066891150619	15.5369665153637	15.0680472014779	15.3466034563272	15.1960298138317	15.8486932477954	15.1007265313374	15.8358488795373	15.4126128351684	15.8303052731833	15.2411449739782	14.9857294687446	15.4003624599071	15.7456841788579	15.4802404493547	15.5309308648587	15.316225650859	15.5424298613725	15.7697051782248	15.987326412993	15.7015662469872	15.5590548598698	15.5810971548869	15.327178880821	15.6800461379528	15.4998979904518	16.0373351984954	15.6534185375706	15.678619692223	15.8278344607479	15.0145449112444	15.2463310355328	15.0796603219134	15.526016231821	15.55486546874	15.3190950326471	15.4844426240941	15.7739818400697	15.378828144434	15.0859543722234	15.5547628442079	15.7817939943126	16.3017135606439	15.7386112928305	15.0292074336928	15.7810826660935	15.7173679749199	15.4315626182746	15.2218157549841	15.7651452453287	15.8391112847447	15.7219620331761	15.6824901074811	16.0602832047871	15.6752630886487	15.2485499256534	15.6903421060835	15.5566907927122	15.6282967147865	15.4571917777578	15.5069907134037	15.5590548598698	15.5810971548869	15.327178880821	15.6800461379528	15.4998979904518	16.0373351984954	15.6534185375706	15.678619692223	15.8278344607479	15.0145449112444	15.2463310355328	15.0796603219134	15.526016231821	15.55486546874	15.3190950326471	15.4844426240941
F1QPF7	F1QPF7	F1QPF7_DANRE	cth	17.6231591434161	17.8576969890555	17.6845037881694	17.1615181187011	16.9822354254096	18.352507639632	17.3778336976214	19.7093052068847	18.6319269611704	18.2509203522091	18.6314023696172	18.7301715436184	17.8094129810556	18.4351129746729	18.1152513810837	18.0473802635303	18.5917723251076	17.7936342942234	17.8239615043316	17.6482625917281	17.6397556007437	18.1285365646064	17.7954003569856	18.0448338410459	17.8869420858612	17.5643968681563	17.8818402512538	17.8251127239408	17.3182273174417	17.8716916901143	18.0222171770491	17.4606745738859	18.2477086648337	18.1132239735694	18.0677490928806	18.3003106412856	18.2180965336758	18.0757535941602	18.053696006399	18.2860994717872	18.3816179414285	18.1620939120377	17.8338645449422	17.9860181680987	17.5850573680749	17.8448361561886	17.7466546098004	17.6995710273092	17.6144254122622	18.000389649545	18.1715916458145	18.1807013055655	18.2403717225052	17.9301408883109	18.104110275736	17.7461073388852	17.9853155979538	16.4808309277212	18.3459613725968	18.1903275515332	17.1288200760016	18.1276718382998	18.1450383388085	18.0338595366234	17.8869420858612	17.5643968681563	17.8818402512538	17.8251127239408	17.3182273174417	17.8716916901143	18.0222171770491	17.4606745738859	18.2477086648337	18.1132239735694	18.0677490928806	18.3003106412856	18.2180965336758	18.0757535941602	18.053696006399	18.2860994717872
A0A8M1N2G2	A0A8M1N2G2	A0A8M1N2G2_DANRE	cthl	15.6064441909818	17.296072099947	15.2570672388037	15.1354622347628	NA	16.854995326854	15.4190312575789	NA	NA	16.9651606749372	NA	NA	14.5436495733143	15.8645820994017	NA	NA	NA	16.872311257825	NA	NA	16.0274286604233	14.3825438401425	NA	NA	15.0828820514418	15.8288323714812	16.1546091121421	16.4193108921786	16.595544117073	15.3389044497962	16.1325828494376	15.4436964297815	16.9367093145568	17.9072367602187	16.9179379117449	17.1886812983836	16.631690099153	16.7017811812511	16.7852979180652	16.941753173116	15.2623626135908	NA	14.6213445693404	NA	NA	NA	NA	15.5158320894846	16.2813158863095	17.385181516319	16.4716591894833	16.5012589144449	17.2402509120898	17.2273783364297	16.8488453792398	17.0576309034925	15.7912070603194	NA	17.8192935870073	16.4031302506288	NA	16.4742236687708	17.3354934389849	17.3167705174445	15.0828820514418	15.8288323714812	16.1546091121421	16.4193108921786	16.595544117073	15.3389044497962	16.1325828494376	15.4436964297815	16.9367093145568	17.9072367602187	16.9179379117449	17.1886812983836	16.631690099153	16.7017811812511	16.7852979180652	16.941753173116
Q4VBU0	Q4VBU0	Q4VBU0_DANRE	bckdha	NA	14.9313991497045	13.9336777324889	15.2174435245532	15.150750387898	15.1124219660508	14.3926990177126	14.0991332529009	14.552980266452	14.2848631457204	14.2271791563604	14.2856097970252	14.1993121542636	14.3686962145973	14.3101399145356	14.4618476456736	15.651256841865	14.903803182874	14.4542132780626	15.2800576225067	14.641727466281	14.8425751091632	15.4457453116375	15.7697983810095	14.5950630278986	14.4327403139427	14.5447148398017	14.4533923134563	14.4769079972028	14.2163862705276	13.7412894797062	14.6968613474356	14.5406900120637	NA	NA	NA	13.9276857855169	NA	NA	14.3929912920312	NA	14.1495638938143	14.3636735024522	NA	14.6541417485651	14.8394308232591	14.3841597727631	13.9429536127231	15.1523190853732	NA	NA	14.9784147629063	14.0384993325609	14.4767606545927	NA	14.4969949712898	14.7613750790469	15.5070915597056	NA	14.6460192867999	15.2433278970754	14.7861967702881	NA	14.87817328253	14.5950630278986	14.4327403139427	14.5447148398017	14.4533923134563	14.4769079972028	14.2163862705276	13.7412894797062	14.6968613474356	14.5406900120637	NA	NA	NA	13.9276857855169	NA	NA	14.3929912920312
Q7ZV18	Q7ZV18	Q7ZV18_DANRE	stx4	15.3881847581918	16.3785475663515	15.121401791452	15.6674613829162	16.2568441236776	16.3687822923338	15.4303965026986	14.7148086445082	16.7004266187714	16.1708187267912	16.1557393107009	15.0494067538737	14.6679936301556	16.4247758905876	14.4050002497862	14.4136956625427	16.6124569811783	16.8996975815518	15.2972780269322	14.6624330131693	15.8989566581584	16.2609599528654	15.4317511279568	16.2040736412874	15.6087867352525	15.4019993992761	15.1185253628848	16.0778015940585	15.8276680741476	14.6505078295785	15.0290602550206	14.6013548479636	16.6890931769271	14.400068561242	14.3742097308178	14.7103715034524	16.2774335784649	14.1827509587796	14.1105485295345	16.4995313027237	14.2785151983967	16.2969434767827	14.9382222712281	NA	16.7487899369825	15.2055371384644	13.9159930470185	NA	16.376605457717	15.2621242845839	14.842340891039	15.0902969086675	15.4132238600161	15.3315680332698	16.3427084726575	15.9341976062256	16.2132539847824	15.8995855243845	14.4194616455551	16.1549525227752	15.773366271572	17.2780014348259	14.8659688257296	14.7719160304696	15.6087867352525	15.4019993992761	15.1185253628848	16.0778015940585	15.8276680741476	14.6505078295785	15.0290602550206	14.6013548479636	16.6890931769271	14.400068561242	14.3742097308178	14.7103715034524	16.2774335784649	14.1827509587796	14.1105485295345	16.4995313027237
Q6AZC1	Q6AZC1	Q6AZC1_DANRE	psmc5	18.0733855692487	18.8102058012297	17.9875841073932	18.3846933583029	18.5958037882187	18.6791236366877	18.3875817920428	18.8952936925285	18.4226205416414	17.9612323259364	18.1129284207089	18.4294121309976	18.1531335811329	18.3987580017933	18.2403824301841	18.4764218312056	18.3606967841971	17.6688217056304	18.1279448933457	18.0725878649537	18.4185329283405	18.9158984162881	18.7085241621471	18.7569279012951	18.4015800173264	18.1588535522576	18.1622172028426	17.911789983276	18.4383908905215	18.7035811122633	18.5836871585029	18.3813706416091	18.3093854003634	18.0791514937615	18.2820078430019	18.0011526771005	18.3852245904938	18.3119778002013	18.4524562695209	18.260062232386	18.0274291098736	18.317792274479	17.9143502154687	18.4258628564491	18.0313302849994	17.1203229414753	18.3797956332061	18.3839637244228	18.2292644461783	18.1129813150104	17.7673128137912	17.8450348248618	18.7999138976575	18.5788420746764	18.2502388017626	18.9739188239732	18.3167411860979	18.4556717266911	18.2191196939389	18.0757059002979	17.9811611274607	17.9822336294706	18.5390507352552	18.5571696779747	18.4015800173264	18.1588535522576	18.1622172028426	17.911789983276	18.4383908905215	18.7035811122633	18.5836871585029	18.3813706416091	18.3093854003634	18.0791514937615	18.2820078430019	18.0011526771005	18.3852245904938	18.3119778002013	18.4524562695209	18.260062232386
E7FEV9	E7FEV9	E7FEV9_DANRE	havcr2	NA	NA	NA	NA	NA	11.5161889716945	NA	NA	NA	NA	NA	NA	NA	NA	NA	NA	NA	NA	NA	NA	NA	NA	NA	NA	NA	NA	NA	NA	NA	NA	NA	NA	NA	NA	NA	NA	NA	12.1928824410151	NA	NA	NA	NA	NA	NA	NA	NA	NA	NA	NA	NA	NA	NA	NA	NA	NA	NA	NA	NA	NA	NA	NA	NA	NA	NA	NA	NA	NA	NA	NA	NA	NA	NA	NA	NA	NA	NA	NA	12.1928824410151	NA	NA
Q1ED17;Q6T721	Q1ED17	Q1ED17_DANRE	top1a	NA	14.9076859980878	14.1180867790071	15.112394304574	14.6005372212944	14.4609751059532	14.3342903390889	14.183836900267	14.0037118951489	NA	NA	13.8994389938858	13.4720557677309	13.5499558045766	13.6808677303874	NA	15.0420162278448	13.4418684219519	14.3692146335347	14.311615792348	13.7611418656295	14.5128624603137	15.5390863041455	15.1322543198997	14.2164665073747	13.9043642647734	14.3838083097017	13.866997381711	13.9678205147924	NA	13.9736490719427	14.1380159657232	12.8451692216841	NA	NA	12.5324746991276	13.3447020653735	NA	NA	13.2118914857196	NA	13.4276142309965	13.9324079452686	NA	NA	NA	14.057580071302	12.8540575372691	15.0928112953064	13.8873686014744	NA	14.1525019964016	13.6416047798243	14.3064905610057	NA	14.7057674679735	14.6377374308646	14.9254542643553	NA	NA	14.6682250021906	13.7624476684053	NA	NA	14.2164665073747	13.9043642647734	14.3838083097017	13.866997381711	13.9678205147924	NA	13.9736490719427	14.1380159657232	12.8451692216841	NA	NA	12.5324746991276	13.3447020653735	NA	NA	13.2118914857196
A0A8M9PQQ8	A0A8M9PQQ8	A0A8M9PQQ8_DANRE	hsd17b4	13.9604349530993	15.1842191855511	14.6321468928442	14.7015208659035	15.2058028117149	15.3069944006301	15.1789416135343	14.8082430036314	14.8471183836143	15.0447135184405	14.5373124570816	14.4502374501478	14.8255553030536	14.13170649594	13.6516353271871	14.1046210278811	16.0229778424097	14.5872634564099	14.6955166680866	15.6166722562426	14.0017935076095	15.1450032487833	16.052495226488	15.4876146256738	14.4618621680462	14.1049797019335	14.098267985854	15.1901422747155	14.166049340144	14.3984960893989	13.9148448930454	14.9036427033775	13.9260573830193	14.5060524814943	13.8970462474814	14.5203845920987	13.7958384179388	NA	14.3791992866619	14.2895910183209	14.705703117912	14.5348368176231	15.2642471857185	14.3624108528664	14.810378495202	15.028296884265	14.669957131649	14.5278473014539	15.0818015696472	14.760398327838	NA	NA	14.3704559748876	14.369306641247	14.6235148198213	15.2762428669028	14.9909901878787	15.4105076982091	14.5178127671116	14.2638942905329	15.0214804954424	14.6835139972412	14.3314426737823	14.6194979575066	14.4618621680462	14.1049797019335	14.098267985854	15.1901422747155	14.166049340144	14.3984960893989	13.9148448930454	14.9036427033775	13.9260573830193	14.5060524814943	13.8970462474814	14.5203845920987	13.7958384179388	NA	14.3791992866619	14.2895910183209
Q76C07	Q76C07	Q76C07_DANRE	smtnl	14.7347032930947	14.2205605543856	NA	NA	NA	14.1803703236134	NA	14.9829955974022	15.0751696492335	NA	NA	15.0490913231921	15.2654900051754	14.1625139822422	NA	14.7764102034242	NA	NA	NA	14.8415128228783	13.8238136391354	13.8295772061159	13.9127442395537	14.1853582445423	NA	14.9951628180488	NA	NA	NA	15.5110829715879	14.3681861216274	14.5973416769018	14.1884964773996	15.469449344338	NA	14.6695743031761	14.7363149835291	15.7315168605151	15.0594900601278	13.9068077435356	14.6385471538951	14.5040820917012	14.756570109338	14.8209112398547	NA	NA	14.9999092656858	14.8360697077239	13.8269861404228	NA	NA	NA	14.6859920675846	13.9985004399238	NA	15.3941020594223	14.3657019000014	13.7851220858882	15.3778070266517	NA	14.1740699859698	13.4173572662583	14.3804942007526	14.7552241143295	NA	14.9951628180488	NA	NA	NA	15.5110829715879	14.3681861216274	14.5973416769018	14.1884964773996	15.469449344338	NA	14.6695743031761	14.7363149835291	15.7315168605151	15.0594900601278	13.9068077435356
A0AB13A9S2	A0AB13A9S2	A0AB13A9S2_DANRE	zgc:162816	15.413624172349	15.3517812937967	15.3454646432712	15.399653692426	15.5604552703795	15.3850455087399	15.527114310955	15.369346713896	15.2267564593021	14.7294090605846	15.1455847844128	15.3227144663523	15.0290266484784	15.4455436216553	15.3537451200063	15.5870884769254	15.1253935776769	14.6286052009658	14.9606788489847	15.1704492144205	15.05932828676	15.0447411619482	15.3273248328069	14.9402084937259	15.253034964917	15.3703497714641	15.3853308581129	15.54345106188	15.1021072628785	15.6970689090413	15.1734371811376	15.6726086858959	15.0758815164201	15.5717425327865	15.4636137105184	15.1029547558477	15.5428940473864	15.4154830986676	15.4605912376879	15.1845437331188	15.4484034901396	15.2958768246697	15.0319077008616	15.1365228271403	14.9446042144902	15.1303849119441	15.6166183502542	15.1802853819297	15.650086060878	15.09620473782	15.4489100141125	15.4388472416503	15.7683192922666	16.11151700464	14.8679022557281	15.2019130720605	15.1811990172578	15.3329061620158	15.4916852778923	14.9667301938472	15.0980319834172	15.0237351778958	15.5333543906198	15.6870804436948	15.253034964917	15.3703497714641	15.3853308581129	15.54345106188	15.1021072628785	15.6970689090413	15.1734371811376	15.6726086858959	15.0758815164201	15.5717425327865	15.4636137105184	15.1029547558477	15.5428940473864	15.4154830986676	15.4605912376879	15.1845437331188
Q5XJ73	Q5XJ73	Q5XJ73_DANRE	glipr2l	NA	13.6205406268918	NA	13.7595399951487	NA	NA	NA	NA	NA	NA	NA	NA	NA	NA	NA	NA	NA	NA	NA	NA	NA	NA	13.7892955402913	NA	NA	NA	13.8297996860216	NA	NA	NA	NA	NA	NA	NA	NA	NA	NA	NA	NA	NA	NA	NA	NA	NA	NA	NA	NA	NA	13.5069939258855	12.996064042725	NA	NA	NA	NA	NA	NA	12.99416001532	13.3878804968803	NA	NA	NA	NA	NA	NA	NA	NA	13.8297996860216	NA	NA	NA	NA	NA	NA	NA	NA	NA	NA	NA	NA	NA
Q9W7R3	Q9W7R3	TEN4_DANRE	tenm4	NA	NA	NA	NA	NA	NA	NA	NA	NA	NA	NA	NA	NA	NA	NA	NA	NA	NA	NA	NA	NA	NA	12.8354733304031	NA	NA	NA	NA	NA	NA	NA	NA	NA	NA	NA	NA	NA	NA	NA	NA	NA	NA	NA	NA	NA	NA	NA	NA	NA	NA	NA	NA	NA	NA	NA	NA	NA	NA	NA	NA	NA	NA	NA	NA	NA	NA	NA	NA	NA	NA	NA	NA	NA	NA	NA	NA	NA	NA	NA	NA	NA
A0A8M9Q8F2	A0A8M9Q8F2	A0A8M9Q8F2_DANRE	dpysl4	14.782607215683	14.4941450727115	14.9278357324297	15.1422842393427	15.2734904502047	15.3867394981742	14.9491211592567	15.4283031934673	15.498286910793	15.0678104316466	15.3503380364147	15.3729828954347	14.9906628586804	15.2770254666041	15.3736115384901	15.5185120178264	14.6455400126364	14.9302988148942	14.1756125427448	14.5547382099797	14.8219429151275	14.4822402934091	14.8055526630762	15.3191030327743	14.9649868734431	13.6783749092221	14.0403276611951	13.9665559063177	14.8771155402598	14.5577885813759	15.1534288521131	14.8672328312165	14.5569996516581	14.0845605748688	14.8950843834671	14.6005948600878	15.0995904253228	14.5179227297228	14.915283252114	14.7582045282095	14.928938586859	15.6902575881713	14.2004843070887	15.1767804100231	14.6881209708573	14.2090561276927	15.0119386754113	14.1417002597778	14.4316666011021	14.1639469228696	14.4437143504607	13.9823328860508	14.5465604590357	13.9036387242298	14.1357228893246	14.9072644302957	14.2770248289267	15.3003930340371	14.4450910222138	14.7906303270185	14.7860838432446	15.5151694246015	14.2766990663653	14.8362648293117	14.9649868734431	13.6783749092221	14.0403276611951	13.9665559063177	14.8771155402598	14.5577885813759	15.1534288521131	14.8672328312165	14.5569996516581	14.0845605748688	14.8950843834671	14.6005948600878	15.0995904253228	14.5179227297228	14.915283252114	14.7582045282095
Q6DHG0	Q6DHG0	SETD7_DANRE	setd7	13.3220084858563	13.15512373923	NA	NA	13.6196844218243	13.1298046988045	13.9358806188245	14.1694266437642	13.8968572269582	NA	13.8070188933949	13.9595470550308	13.9010205923853	NA	NA	13.2335249810619	13.4864173690476	13.1705741709561	NA	13.602675188798	13.5204843792381	13.9332040072109	12.9741369063833	13.3136474592451	NA	NA	NA	NA	13.5000119274768	13.7746704057462	13.5716077253899	NA	13.5064316906566	12.7464234424291	NA	13.4852806455104	13.3622844475111	NA	NA	13.8438397153619	13.766541241438	13.460125123731	NA	14.1209526705748	13.847796784427	NA	NA	13.6342105262882	12.9754168893111	NA	NA	13.7980305846335	14.0368847577535	14.1148438495744	13.7056965884895	13.4196365438366	13.8614187676565	12.8535979317024	NA	NA	13.1634782933459	13.3411202532706	13.0939091479008	13.1675606591949	NA	NA	NA	NA	13.5000119274768	13.7746704057462	13.5716077253899	NA	13.5064316906566	12.7464234424291	NA	13.4852806455104	13.3622844475111	NA	NA	13.8438397153619
A0A8M9PX21	A0A8M9PX21	A0A8M9PX21_DANRE	vcana	NA	14.1304075827564	14.990161162207	15.9814677602813	NA	NA	14.7835953493634	NA	NA	NA	NA	NA	NA	NA	NA	NA	NA	NA	15.0711873975731	14.6163795490322	15.2129368692261	13.1094022099316	15.5490817213985	NA	13.4363120561278	14.2808373334781	15.9117675835635	14.8602990361411	15.3677273877893	NA	13.2160217497969	NA	NA	NA	NA	NA	NA	NA	NA	NA	NA	NA	NA	NA	NA	NA	NA	NA	14.3061192402537	14.2003647190587	14.7789753813722	NA	14.7830301704384	15.1934133624364	NA	13.9967344949555	14.6288892950311	14.8742146087264	NA	NA	NA	NA	NA	NA	13.4363120561278	14.2808373334781	15.9117675835635	14.8602990361411	15.3677273877893	NA	13.2160217497969	NA	NA	NA	NA	NA	NA	NA	NA	NA
B8A552	B8A552	B8A552_DANRE	smarca5	NA	15.0770482084033	13.9718039682746	14.8252457830635	13.6741758814256	14.2122484172263	14.3414603898655	13.6324861706779	13.5649962581026	NA	NA	NA	NA	13.7526702084086	NA	12.7112092209303	14.8940552203771	12.8802160014695	13.848252160851	14.0204340604302	13.8860593071637	14.3786852007972	15.1483777835042	14.4711121268711	14.2002152398783	14.1025092936411	14.0546068201543	13.7765062627093	14.1523945783524	12.805682064198	12.9952751479149	14.0355476009482	13.1911711338744	NA	NA	NA	NA	NA	NA	NA	NA	13.2247750483231	NA	NA	12.8419599157353	13.3453414926052	NA	NA	15.0337091598009	14.4289558867932	NA	13.9390027716201	13.7433988281178	13.7045705337248	NA	14.6476437384089	14.6408908456686	15.1220592630482	NA	NA	14.1056266626218	13.1421453727945	13.0456068375927	NA	14.2002152398783	14.1025092936411	14.0546068201543	13.7765062627093	14.1523945783524	12.805682064198	12.9952751479149	14.0355476009482	13.1911711338744	NA	NA	NA	NA	NA	NA	NA
Q6DC49;Q6P972;Q7ZVI6;E7F244;D1MCG5;Q6PC95;B8A518;Q6NWK7;B8A516;Q6GQM1	B8A516	B8A516_DANRE	tuba1b	21.0275371485347	22.0849009839159	21.6815593484109	21.3993802237819	22.0582832838284	22.2845309083072	22.131990967654	21.8054537472404	21.2999984732258	21.0227492001459	21.2505845570988	20.9161933183066	20.6058132560976	21.6715170691296	21.7667368390528	21.7280178584884	21.337770726945	21.3261230957698	21.8125343743217	21.7560486108388	21.3230760382064	22.1375436724843	21.7186207668846	21.9271359491371	21.6217256598459	21.6487400688968	21.6108959916938	21.3043796087002	21.3413487656066	21.8746362433894	21.7970007616964	21.7398994357724	21.6327645166725	20.9944543757009	21.0377181911591	20.7020306021112	21.5226555390238	21.8383242618753	21.3821022832921	21.1965149803131	20.6331429200981	21.8798119784234	20.7986302406925	20.9100078730503	20.7708028856668	20.2904195146909	21.5606514432077	21.5616350786771	21.1707814739539	21.896933244174	21.5399696405097	21.1555843405517	22.4251030681532	22.3946377526041	21.9158403908378	22.574117852256	21.503366201045	21.7203786835315	21.1092631776441	21.0422859175809	20.9933590024454	21.5451559906687	21.4687253478214	21.8243219080646	21.6217256598459	21.6487400688968	21.6108959916938	21.3043796087002	21.3413487656066	21.8746362433894	21.7970007616964	21.7398994357724	21.6327645166725	20.9944543757009	21.0377181911591	20.7020306021112	21.5226555390238	21.8383242618753	21.3821022832921	21.1965149803131
Q4V8Z6	Q4V8Z6	Q4V8Z6_DANRE	sec62	NA	13.5412397615955	NA	NA	NA	NA	NA	NA	NA	NA	NA	NA	NA	NA	NA	NA	13.5944707415598	NA	NA	NA	NA	NA	13.8033018150777	NA	NA	NA	NA	NA	NA	NA	NA	NA	NA	NA	NA	NA	NA	NA	NA	NA	NA	NA	NA	NA	NA	NA	NA	NA	13.9409993742913	NA	NA	NA	NA	NA	NA	13.5324330903611	13.2542095713903	13.4412595209271	NA	NA	NA	NA	NA	NA	NA	NA	NA	NA	NA	NA	NA	NA	NA	NA	NA	NA	NA	NA	NA	NA
Q6P2U7	Q6P2U7	Q6P2U7_DANRE	nherf1a	NA	14.2202629539181	NA	NA	NA	NA	NA	NA	NA	NA	NA	NA	NA	NA	NA	NA	NA	NA	NA	NA	NA	13.2565612360132	14.4170109184595	NA	NA	NA	NA	NA	NA	NA	NA	NA	13.9952925561053	NA	NA	NA	NA	NA	NA	NA	NA	NA	NA	NA	NA	NA	NA	NA	14.5800635905276	NA	NA	NA	NA	14.4417139802366	NA	13.6050749625655	13.622062287281	13.8727510039769	NA	NA	NA	NA	NA	NA	NA	NA	NA	NA	NA	NA	NA	NA	13.9952925561053	NA	NA	NA	NA	NA	NA	NA
Q7ZUW5	Q7ZUW5	Q7ZUW5_DANRE	rab5aa	16.9859332553029	16.5786762175218	17.2175522276846	16.6042108495576	16.9450311522297	17.1053375650861	16.632546774846	16.5985640930195	17.5645277529629	17.0479473599108	17.3173196504855	17.0364706584915	17.124811719	17.5728704619381	17.0636011494861	17.3150751166765	16.9047955269135	17.6912265540682	17.2527868983004	17.223522210658	17.2589633617079	17.1527061456318	16.2799419375035	17.0207006421922	17.1299238256958	17.1554702675673	17.258307401967	16.7492582000726	16.8722216701894	16.943249324565	16.6813395284317	17.139437813699	16.8138020903961	16.6331302086756	16.9127392449831	16.9377491332738	17.0148968610408	16.804046755755	16.5815164164126	17.2824989561555	16.8729557825907	17.2796801389071	16.9140632843261	16.9077973671683	16.8550776237766	16.4909732273712	16.7843553416008	17.0062250075146	16.8934698340168	16.7352345682725	17.1619483869508	16.8594461234299	16.7623571770974	17.1786785729306	17.2025394059522	16.7798977543966	16.8320611488386	16.8235903800758	16.9874443940745	17.0510041822538	17.0658943917079	17.9182347545513	16.7737770210986	16.8776355322736	17.1299238256958	17.1554702675673	17.258307401967	16.7492582000726	16.8722216701894	16.943249324565	16.6813395284317	17.139437813699	16.8138020903961	16.6331302086756	16.9127392449831	16.9377491332738	17.0148968610408	16.804046755755	16.5815164164126	17.2824989561555
F1QDU3	F1QDU3	F1QDU3_DANRE	ftsj1	14.2614651758161	13.6159315284208	NA	NA	13.8554184498909	13.4855919301465	NA	NA	NA	NA	NA	NA	NA	13.4693999356385	14.0824468502074	13.5492078320261	13.5319396296421	NA	13.2330536548621	NA	NA	13.6133556739996	13.4059040217634	13.2880678122944	13.7256984725286	NA	14.1154884881324	NA	NA	13.8915139009746	13.7611293109339	NA	13.8176262135696	NA	NA	14.0742385420763	13.8884008514886	13.9826561296313	NA	NA	13.6473347024617	13.3981494286496	13.3802220228416	13.9445414908602	NA	13.5450317572537	13.9248715719271	NA	13.5211218322407	14.0496241751236	NA	NA	NA	13.5839444169427	13.7876604225296	13.8572156959352	13.535065856147	13.6265343167985	13.2851835161322	NA	13.2502966257259	13.174157583938	NA	13.4693587470224	13.7256984725286	NA	14.1154884881324	NA	NA	13.8915139009746	13.7611293109339	NA	13.8176262135696	NA	NA	14.0742385420763	13.8884008514886	13.9826561296313	NA	NA
E9QCG0	E9QCG0	E9QCG0_DANRE	commd6	15.0253950006827	14.9559601427618	14.8582814440309	15.1595948658644	15.2553803339712	14.9934152573442	14.9978451848261	14.7687692508493	14.709336246996	NA	14.7846352304443	14.7684926174267	14.8440539769408	14.0638592083189	14.3871112706717	14.6745848545375	14.8165515019817	14.4333073130547	14.8889197178343	14.7550920716016	14.6500866021316	14.6971901862804	15.2104884207251	14.8814692841371	14.8888093589322	14.6716806376564	15.0323086543824	NA	14.3504111987049	14.6869320322813	15.3089826057621	15.1530682654905	14.4812579682116	14.3608441641186	15.1544513393404	14.9668034032489	14.9469481614473	14.94560823849	15.3138900732249	NA	15.0221892297958	14.6578157836295	15.0931097287066	14.9310754743338	14.6211730611153	15.1072474115027	15.1272343690222	NA	14.9537118536885	14.5522709134636	NA	14.9865398786156	14.9496043358989	14.873451116876	14.7574896144125	15.3206336291712	14.4751117387525	15.1839121814178	14.4406369802657	14.3804365843027	14.4137473684489	14.6852583170138	15.0102869891953	NA	14.8888093589322	14.6716806376564	15.0323086543824	NA	14.3504111987049	14.6869320322813	15.3089826057621	15.1530682654905	14.4812579682116	14.3608441641186	15.1544513393404	14.9668034032489	14.9469481614473	14.94560823849	15.3138900732249	NA
A8WG92	A8WG92	A8WG92_DANRE	acp6	NA	14.1668001887081	NA	14.1063194039392	14.154776047917	14.7175473272206	14.2883094317602	13.5996186830198	13.9660259971548	13.0837607280505	13.3976593211446	12.7987335304325	NA	13.273188946364	NA	NA	14.3712320475633	13.8718775644309	13.266652500453	13.3614182353814	NA	14.3436418846245	14.6379635258051	14.0852388334175	NA	12.9329023275257	13.4410281360561	14.1706800287163	13.0491380001876	12.7414781941924	13.380877219241	13.5999729797253	13.3166854039507	12.8168617309924	NA	13.2102597524419	12.6986533910739	NA	NA	12.4773799520413	NA	13.2541462270431	NA	NA	12.8285770923364	NA	12.7585917187698	NA	13.8787692906523	13.3227243884786	NA	NA	13.6184178314896	13.273044037422	13.5382399135224	14.298294974814	13.3306108499729	14.3590382836097	13.2244947565591	NA	13.8979459901796	14.4479551537318	NA	12.3350801449585	NA	12.9329023275257	13.4410281360561	14.1706800287163	13.0491380001876	12.7414781941924	13.380877219241	13.5999729797253	13.3166854039507	12.8168617309924	NA	13.2102597524419	12.6986533910739	NA	NA	12.4773799520413
Q7ZUC2	Q7ZUC2	CAB45_DANRE	sdf4	NA	14.1083295137499	NA	14.0027417453135	14.2698158653913	14.5813539109863	14.6032205851588	NA	13.7162900414359	NA	NA	NA	NA	NA	NA	NA	14.6971286276237	13.8561815007962	NA	13.7451851346388	13.9515451055019	14.502762358309	14.3963531869955	14.4543030884769	NA	NA	NA	NA	NA	NA	NA	14.3474320577715	13.4228376362922	NA	NA	NA	NA	NA	NA	NA	NA	13.7943929858637	NA	NA	NA	NA	NA	NA	14.4900502535433	NA	NA	NA	NA	14.325565472801	NA	13.8998263831524	14.0770599056655	13.907811406857	NA	NA	14.2044283465233	13.8937690368728	NA	NA	NA	NA	NA	NA	NA	NA	NA	14.3474320577715	13.4228376362922	NA	NA	NA	NA	NA	NA	NA
A0AB32TRK9	A0AB32TRK9	A0AB32TRK9_DANRE	tnca	NA	NA	NA	NA	NA	NA	NA	NA	NA	NA	NA	NA	NA	NA	NA	NA	14.7543142891384	NA	NA	NA	NA	NA	NA	NA	NA	NA	NA	NA	NA	NA	NA	NA	NA	NA	NA	NA	NA	NA	NA	NA	NA	NA	NA	NA	NA	NA	NA	NA	NA	NA	NA	NA	NA	NA	NA	NA	NA	NA	NA	13.1885109161834	NA	NA	16.3413355581051	NA	NA	NA	NA	NA	NA	NA	NA	NA	NA	NA	NA	NA	NA	NA	NA	NA
A8E7C5	A8E7C5	SAC2_DANRE	inpp5f	NA	NA	NA	NA	NA	NA	NA	NA	NA	NA	NA	NA	NA	NA	NA	NA	NA	NA	NA	NA	NA	NA	13.870199589225	NA	NA	NA	NA	NA	NA	NA	NA	NA	NA	NA	NA	13.9970317255856	NA	NA	NA	NA	NA	NA	NA	NA	NA	NA	NA	NA	NA	NA	NA	NA	NA	NA	14.0157600682075	13.8627419317358	NA	NA	NA	13.7364261608949	NA	NA	NA	NA	NA	NA	NA	NA	NA	NA	NA	NA	NA	NA	NA	13.9970317255856	NA	NA	NA	NA
A0A8M9P2V3	A0A8M9P2V3	A0A8M9P2V3_DANRE	wu:fi46h04	17.5829324161141	18.6727485269623	17.3458208589513	17.8540022799436	18.2921383867342	18.5463631388825	17.6472184702549	17.4272057815166	18.8823782606804	18.4947393897289	18.5171062417465	17.3168516989741	17.518110995745	18.5371567524932	17.2689702933666	17.6250592277267	18.3767002039133	19.109968197599	17.3884704377581	17.4319193948784	18.4909705017871	18.5251833469342	17.7533293602077	18.6465291091903	17.9819024058949	18.0812580000835	17.0097664500774	17.8152927170945	18.3329412050888	17.2896802074246	17.5333702184785	17.498210110759	18.7221923379521	17.702445401251	17.5607581819585	17.6381045526104	18.7410987789784	17.1793299008934	17.6546521858253	18.9482964043969	17.0610981133968	18.6186823711434	17.7576075780846	17.221004671868	18.9935439973774	17.3486787804943	17.6006426843365	17.2191223093933	18.603827953568	17.8741970523031	17.199419469111	17.5435776871095	17.8847922221717	18.1561466385736	18.5364570269993	18.1867358784796	18.3076402698742	18.0234125723359	17.3724267374687	18.1852048978301	18.2852925628315	19.4185711197849	17.3173270204286	17.7333276446381	17.9819024058949	18.0812580000835	17.0097664500774	17.8152927170945	18.3329412050888	17.2896802074246	17.5333702184785	17.498210110759	18.7221923379521	17.702445401251	17.5607581819585	17.6381045526104	18.7410987789784	17.1793299008934	17.6546521858253	18.9482964043969
A0A8M2BF06;F1QCK2	A0A8M2BF06	A0A8M2BF06_DANRE	abcb6b	NA	NA	NA	NA	NA	NA	NA	NA	NA	NA	NA	NA	NA	NA	NA	NA	13.8641878247486	13.3502578099878	NA	NA	NA	NA	NA	NA	NA	NA	NA	NA	NA	NA	NA	NA	NA	NA	NA	NA	NA	NA	NA	NA	NA	NA	NA	NA	NA	NA	NA	NA	13.3939407915328	NA	NA	NA	NA	NA	NA	NA	13.8538057546584	NA	NA	NA	NA	NA	NA	NA	NA	NA	NA	NA	NA	NA	NA	NA	NA	NA	NA	NA	NA	NA	NA	NA
Q567N5	Q567N5	Q567N5_DANRE	rpl6	18.4213537764803	17.9254475708865	16.9628125807585	17.5317619760705	17.6536428266507	17.570657081883	17.3108324052676	17.6068251706208	18.3556424265618	18.0290990355065	18.5691026828486	18.5586629134067	19.15513025553	18.1648734972263	18.1282260242631	18.6117076166115	18.4645254967893	18.7116357753162	18.3327264286101	18.3142287005357	18.2270506286831	17.7744764891437	19.0574591386112	17.4072728975728	17.6294714973444	18.3884020935674	18.0853333133549	17.7856675383049	18.1106986794047	18.9727900054696	18.2783623284977	17.1775434643228	18.6322948710809	18.5174776896584	18.6414760497176	18.9453253336838	18.3413680382876	18.4595345611489	19.0947632722186	18.0794911887291	18.794055054933	18.1435221169411	19.3170070460237	18.3149697303865	18.1745203199344	18.4041586114361	18.5518314852011	18.1023418474253	18.7256019035494	18.5716311193656	17.4958581461932	18.3526521273856	17.7529340347364	17.7971166569281	17.9274529375585	18.6754171473117	19.0348805620726	17.9849814838341	18.4049712419496	18.2552812136825	17.4024475588098	17.1846732069821	18.5826598888597	18.4181590525627	17.6294714973444	18.3884020935674	18.0853333133549	17.7856675383049	18.1106986794047	18.9727900054696	18.2783623284977	17.1775434643228	18.6322948710809	18.5174776896584	18.6414760497176	18.9453253336838	18.3413680382876	18.4595345611489	19.0947632722186	18.0794911887291
Q6NW85;Q6PFJ9	Q6PFJ9	ARI1_DANRE	arih1	14.8942798045904	15.0023411810793	14.2791577120208	14.845808713989	14.9710022171358	14.5119642378659	14.7967684586554	15.0148653379377	15.0081632114229	14.6908201860719	15.0798141113946	15.0134989397599	14.999489325849	14.8377255548674	15.2189137420678	15.0993341433254	14.4753702739057	14.6152075783589	14.609429013128	14.521904769162	14.87392315094	14.9181961056585	15.1033628249467	14.9854610591088	15.2235448763166	14.7010168199399	14.2559439981689	14.8049773056142	15.1753538213881	15.2625463244168	14.5984162530142	14.4761384103657	15.1634959171428	14.7884437016214	14.7881785117756	14.7010689536434	15.0312193988137	14.9774626338437	15.2724811251477	14.8230342612294	15.3017046491574	14.9377790744294	14.5821307237232	15.0956939446046	15.2537602027769	15.4712649597021	15.198122997819	15.0323672410367	14.48998354179	14.8277441375009	14.7947141292578	14.6945332721702	15.247224977218	15.1382527266095	14.9469238652689	14.6272741685048	15.3469377831145	14.7129262777006	14.7845791977365	14.9492203988119	14.5115080896157	14.7961923905538	14.8764643063346	15.0399786776266	15.2235448763166	14.7010168199399	14.2559439981689	14.8049773056142	15.1753538213881	15.2625463244168	14.5984162530142	14.4761384103657	15.1634959171428	14.7884437016214	14.7881785117756	14.7010689536434	15.0312193988137	14.9774626338437	15.2724811251477	14.8230342612294
Q0P436	Q0P436	TM14C_DANRE	tmem14c	NA	15.0512255542855	NA	14.0479696176459	14.7450360251885	15.0170871834351	14.1508302912247	NA	14.5560501302818	NA	14.2338149536898	NA	NA	NA	NA	13.6163803612273	15.6546143108119	14.515169354997	NA	NA	NA	14.3265003821194	14.7177556715119	14.0581604443697	NA	NA	NA	NA	NA	NA	NA	13.7851330739863	14.110828399242	NA	NA	NA	NA	NA	NA	NA	NA	NA	NA	NA	NA	NA	NA	NA	14.7055237035826	NA	NA	NA	NA	13.1171499204954	NA	14.0743878459483	14.1690880017772	14.6698120601393	NA	NA	15.0193206783472	14.5410706330774	NA	NA	NA	NA	NA	NA	NA	NA	NA	13.7851330739863	14.110828399242	NA	NA	NA	NA	NA	NA	NA
A0A8M2B770	A0A8M2B770	A0A8M2B770_DANRE	papola	12.0482103348002	14.1019468357608	13.1879368798747	13.6924213246403	13.7761845522416	13.4244338430574	13.7717405011415	13.4447534614065	13.1322141786311	NA	12.9275883167487	13.4769926780018	12.8726005931212	13.0436654873851	NA	12.8397617835701	13.3936422475939	NA	13.4055477519437	13.7578728885858	13.1889393916606	13.4728906370616	13.6980133697906	13.736047681545	13.4809523557894	13.0108093595696	13.3328545025149	13.612853495681	13.4002111289353	13.0913383984887	13.4479095269181	13.7360893306943	12.4750095150618	13.2182444028943	NA	13.2622754706188	13.1298580770198	13.2953245519585	12.9144013505003	13.0825868794141	NA	12.9257692127723	12.9411546492139	NA	12.663200242187	NA	NA	12.6847171617147	13.486115105025	13.0356633105504	NA	NA	13.4777802785595	14.0520980708056	NA	14.021220600217	13.2343108795052	14.1142448002393	13.2174628814882	NA	13.6205498943621	12.54049692729	12.9649638688254	13.2639171442376	13.4809523557894	13.0108093595696	13.3328545025149	13.612853495681	13.4002111289353	13.0913383984887	13.4479095269181	13.7360893306943	12.4750095150618	13.2182444028943	NA	13.2622754706188	13.1298580770198	13.2953245519585	12.9144013505003	13.0825868794141
F1R3H1	F1R3H1	F1R3H1_DANRE	rpz4	13.6575717702206	14.6711514069357	14.2890179496909	14.1395241322649	14.2829598752176	14.5709444935161	14.119524705459	14.0823712178355	14.9209258086344	14.497386491885	14.6114450126292	14.5450770908625	13.8371920035355	14.899306426155	14.5590848300581	14.9317135113293	14.9911530600004	14.3323522575035	NA	NA	13.7458598966012	13.4156944492676	14.559038432038	13.8134369588489	13.400850716645	13.3346617117258	14.1843418506435	14.3005653263872	13.9003770109371	14.070955401328	14.0192686684476	13.8384812536545	13.3916692754474	13.7502562667902	13.8151315252467	13.9668272000912	13.9068287216299	14.2935582218787	14.2655548301417	14.1951526801692	13.8748461781123	14.6409899698079	13.761469581919	NA	14.1394480815769	NA	14.4610044603418	NA	14.6955659917624	NA	NA	14.4798210737016	14.1054615186487	14.2855279164153	13.4890689210206	13.9099099302077	14.3536442368292	13.4295257215425	NA	NA	14.5662460793258	14.6177380081422	13.6418216840373	14.3686547626789	13.400850716645	13.3346617117258	14.1843418506435	14.3005653263872	13.9003770109371	14.070955401328	14.0192686684476	13.8384812536545	13.3916692754474	13.7502562667902	13.8151315252467	13.9668272000912	13.9068287216299	14.2935582218787	14.2655548301417	14.1951526801692
A0A8M3AZE0;A0A8M1RRV8;Q7SXN4;A0A0G2KYC0	A0A8M3AZE0	A0A8M3AZE0_DANRE	cpeb3	11.7506433349535	12.7033682496058	NA	12.3661433346767	13.1494464295824	12.9051148012746	NA	13.1775847243318	13.0654644537197	12.4377604791342	12.8328901921603	12.1205886045263	12.2672762926961	12.5913058459116	12.3860837102292	12.4851465529364	12.7354449886172	12.8962247432761	11.3808149135344	11.9175430827754	12.4984060389594	12.7217149607941	12.528098287808	12.7871724316579	12.8805965835192	12.6113116588471	NA	NA	NA	12.9878913534026	12.7718557939209	12.1314000911628	12.7652390724521	NA	NA	11.8124277132503	12.7682134460484	NA	NA	12.6595966242678	NA	12.7129800675146	12.9803564603984	12.2624750753105	13.4244848187137	NA	12.6769763949007	NA	12.0010750903061	11.5103986350319	NA	NA	12.8343353683847	12.879010048525	12.6579870430682	13.2866744024951	12.33667852387	12.1942610886705	NA	NA	12.4849576309273	12.4303959681291	12.2409371919188	12.4035319866643	12.8805965835192	12.6113116588471	NA	NA	NA	12.9878913534026	12.7718557939209	12.1314000911628	12.7652390724521	NA	NA	11.8124277132503	12.7682134460484	NA	NA	12.6595966242678
Q7T3C9	Q7T3C9	Q7T3C9_DANRE	srp19	15.1000408903467	15.5894979856604	14.7545056062733	14.7204406860097	15.1209961873762	15.2537174603316	15.1135423307582	15.5909834715906	15.3052874384975	14.3978417875735	15.1463684064551	15.1712229909339	14.5272433149954	14.9146157002581	14.9750878441152	15.0302379443583	15.1625004526976	14.8247174535746	14.8506637621436	14.9655829889811	14.8690893225402	15.6610036345097	15.3769089745657	15.2832913644869	14.2564898044646	14.4944924883969	14.4200749686129	NA	14.3982508728294	15.2829216053676	14.8560001588109	15.0095309166966	15.2674500456089	15.1975959935031	14.5756096692132	15.4606897328863	14.8733459676686	14.0506565055297	15.0422559211947	15.1232009852018	14.9642530148943	15.3550077706436	15.3343278175806	15.3990745295038	14.5010824949352	NA	15.0147822794622	14.9242663561329	14.6938277164363	14.7983926425571	NA	15.1631378270495	14.9800958001691	15.1284901371695	14.8829621874494	15.7793512872928	15.3147122498582	15.4124369425366	15.0754603082695	14.7521570035133	14.3096795623086	14.8424947023877	15.2451543804035	15.2461156126507	14.2564898044646	14.4944924883969	14.4200749686129	NA	14.3982508728294	15.2829216053676	14.8560001588109	15.0095309166966	15.2674500456089	15.1975959935031	14.5756096692132	15.4606897328863	14.8733459676686	14.0506565055297	15.0422559211947	15.1232009852018
Q7ZUZ4	Q7ZUZ4	Q7ZUZ4_DANRE	pdcd5	15.7565072845057	16.0137459229141	15.4168097102782	15.4338441808622	16.8061915286286	16.4399912580163	15.9596482480131	16.4583691972332	16.3191572925601	16.2427491377194	16.662574053109	16.5710270666417	16.0257893118986	16.1072132417266	16.5350266208334	16.0498956857949	15.8380724828817	16.2201498550827	15.7510706311052	15.9736289178229	15.4389045066723	16.3362025432093	15.3122049066013	16.2977609523518	16.1942361256345	15.7761557796737	16.4462953713712	14.8668199964689	15.5387396738285	16.6450230411815	16.3416386470104	16.0504006833708	16.7048305576077	16.0876048861768	15.6364459334246	16.4362955805809	16.070139142627	15.7980933675915	15.5362736419999	16.3289514856127	16.7293052700209	16.4057563625263	16.3886997343156	16.5071156579033	16.3780938172148	14.6570295842054	15.8079766852483	16.3559649387569	16.3134274559507	15.6565338001883	15.8846287758857	16.2327138609794	16.6237376943411	15.808102758498	16.0334628365562	15.6403709051494	16.0941372859444	15.7944166379406	15.9167832389836	16.601806824888	15.7669935606254	16.2358356536302	15.9481117126837	16.0474854544348	16.1942361256345	15.7761557796737	16.4462953713712	14.8668199964689	15.5387396738285	16.6450230411815	16.3416386470104	16.0504006833708	16.7048305576077	16.0876048861768	15.6364459334246	16.4362955805809	16.070139142627	15.7980933675915	15.5362736419999	16.3289514856127
E7FGL4	E7FGL4	E7FGL4_DANRE	abhd17ab	NA	NA	NA	NA	NA	13.333734003738	NA	NA	NA	NA	NA	NA	NA	NA	NA	NA	13.5771092552273	NA	NA	NA	NA	13.3699211347634	12.8469363094282	NA	NA	NA	NA	NA	NA	NA	NA	NA	13.4744682186707	NA	NA	NA	NA	NA	NA	NA	NA	NA	NA	NA	NA	14.2887183403684	NA	NA	NA	13.0487791892991	NA	NA	NA	NA	NA	NA	13.5893178791692	13.2385653868741	NA	NA	NA	13.4903394092312	NA	NA	NA	NA	NA	NA	NA	NA	NA	NA	13.4744682186707	NA	NA	NA	NA	NA	NA	NA
Q6NYJ7	Q6NYJ7	Q6NYJ7_DANRE	lgmn	NA	15.9232287934531	15.2754087171937	15.3020060625554	15.1779659370632	16.3221355448552	15.4967641761606	15.5002422817234	13.8568702268373	NA	NA	NA	NA	NA	NA	NA	15.5226872554337	NA	14.883057590727	15.2334065950096	14.0384266959285	15.3002210276916	17.2274235046387	13.675895249542	14.8255431007964	NA	NA	NA	14.47740031322	NA	16.4036934356158	15.7578429801898	NA	NA	NA	NA	NA	NA	NA	NA	NA	NA	NA	NA	NA	NA	NA	NA	16.09437051917	NA	15.7260366671278	15.5180024896357	15.2170098506796	16.7578297674522	NA	17.5465285739994	14.3400520625444	16.5193249318364	NA	NA	16.0469133898088	NA	NA	NA	14.8255431007964	NA	NA	NA	14.47740031322	NA	16.4036934356158	15.7578429801898	NA	NA	NA	NA	NA	NA	NA	NA
A0A8M9PP65	A0A8M9PP65	A0A8M9PP65_DANRE	lbr	13.0987435044286	14.8391869585678	12.824815318193	14.195354369585	14.6706472684564	14.7493028530158	13.7702976250047	13.7495363417327	15.3707213341804	14.5708092475491	14.6913761963153	14.0382247029627	13.7494648007288	14.5311471666176	NA	13.6667923510326	14.8686643399845	15.2615494669361	13.8019184433458	13.9861921909088	14.3585541492867	14.8534241018604	14.2706646628462	14.9251176056592	13.6817740603627	13.873281262378	13.0169547045181	14.4441941842764	14.3545262187221	13.0030343031059	13.106613957349	13.2060815704738	14.5451978288424	12.0798728402585	NA	13.3807615774459	14.5327772299517	NA	NA	14.6374613593908	13.018834217501	14.3053074852525	14.0577987495865	13.6058919921791	15.0975316370181	13.7861146812323	12.6266845265018	NA	14.9303369727138	14.1019979744521	NA	13.6841924142597	13.6645319766451	13.9523234266272	14.7000982091233	13.7815105361003	15.1459084444001	14.6592703800326	NA	13.9890896865782	14.3674651796716	15.553741129898	13.0064037562657	13.2327327865851	13.6817740603627	13.873281262378	13.0169547045181	14.4441941842764	14.3545262187221	13.0030343031059	13.106613957349	13.2060815704738	14.5451978288424	12.0798728402585	NA	13.3807615774459	14.5327772299517	NA	NA	14.6374613593908
Q6TH47	Q6TH47	STBPA_DANRE	stambpa	13.5630640953969	13.8445891874167	13.7539673277179	13.940280737687	13.9711124216372	12.8857243678568	13.4144615474751	13.8488301637983	13.8977047248119	13.9550912015671	13.4618682424154	14.1800050754405	13.5144013677874	13.5004107081787	NA	13.5542164003735	13.2333002833475	13.2442223788377	13.5087076532812	13.9859595829174	13.4161487173606	13.657188601628	13.555276413077	13.5187326153794	13.8216553443794	13.4983714436615	13.7840447599647	13.1043196224906	13.96506826293	14.177525484802	13.8645347308811	13.6708671166159	13.841660478138	13.5662352810751	NA	14.0726864700232	13.7703461632811	NA	13.3367540407479	13.3438371683363	13.9262195972426	13.8364280509241	13.7400404851753	14.1504856389651	13.5962048334132	NA	13.868279689679	13.2692993200223	13.0735334154739	13.708227188194	14.1677538616145	13.9024767347105	14.2569892906768	13.4317478202392	13.9096933325702	13.5708105776749	13.6917107321464	13.5429612181581	NA	14.1533507765376	13.0774386666215	13.5230688447117	NA	13.8028392148441	13.8216553443794	13.4983714436615	13.7840447599647	13.1043196224906	13.96506826293	14.177525484802	13.8645347308811	13.6708671166159	13.841660478138	13.5662352810751	NA	14.0726864700232	13.7703461632811	NA	13.3367540407479	13.3438371683363
Q4V8U8	Q4V8U8	Q4V8U8_DANRE	rab27a	NA	14.2185192027505	NA	14.3218630251199	13.6670555184381	13.3491681268418	13.5900582908605	12.7113180699269	13.3285542452349	12.8637681291441	NA	NA	NA	NA	NA	12.8108510048606	13.3305719044218	NA	13.0476825364068	NA	NA	13.163493966131	13.6809581734475	12.9344574393019	13.6880277023617	13.0153832230146	13.7528981958593	14.1570177809268	13.0428731662605	11.9966190248914	NA	NA	12.5387591524074	NA	NA	NA	NA	NA	NA	NA	NA	12.6261210537443	NA	NA	NA	13.1192152294108	NA	NA	14.0229288511426	13.9376506580024	NA	13.587638705247	12.23655734373	13.350007410784	NA	13.8157249825112	13.8637645784588	14.275804444609	NA	NA	12.8653127375111	NA	NA	NA	13.6880277023617	13.0153832230146	13.7528981958593	14.1570177809268	13.0428731662605	11.9966190248914	NA	NA	12.5387591524074	NA	NA	NA	NA	NA	NA	NA
Q6IQG3	Q6IQG3	Q6IQG3_DANRE	fntb	15.4078651944914	15.1856716733972	14.425940698739	14.6293611178523	15.3121168195676	15.33740543095	15.3527186179168	15.6174410662673	15.414643832654	15.1564604888608	15.4252523605193	15.6327434565427	15.8531928031734	15.4417571422981	15.5894938276882	15.6755728593541	15.0069537743749	14.759383680613	15.7098507768311	15.3007036801992	15.0301999999418	15.3004095380032	14.9662723056124	15.1174945672387	15.1862028244826	15.8009185835951	15.0119786488995	14.5297302922525	15.0573605677475	15.9235626555727	15.277251621311	14.8850543521348	15.6752387666393	15.3468163267039	15.3473941421926	15.2516342539878	15.192298393181	15.4937674444821	14.8495780582524	15.0234923379259	15.6534990268253	15.6669473110038	15.3082883910636	15.2203188768781	14.9537858539049	15.3931361924367	15.7754009890351	15.331834818495	14.1114233151592	15.0605787635329	15.910870911189	15.5793990802461	15.5595988989781	15.4595170389151	15.3213079847005	15.3267188641859	15.3969345529313	15.4230683464328	15.8826586690694	15.0860813470322	14.4600839968747	14.7067898756638	15.8216713572472	15.9013446514415	15.1862028244826	15.8009185835951	15.0119786488995	14.5297302922525	15.0573605677475	15.9235626555727	15.277251621311	14.8850543521348	15.6752387666393	15.3468163267039	15.3473941421926	15.2516342539878	15.192298393181	15.4937674444821	14.8495780582524	15.0234923379259
M5BFV8	M5BFV8	M5BFV8_DANRE	col22a1	NA	12.0915990610752	NA	NA	NA	NA	13.3061637698646	NA	NA	NA	NA	NA	NA	NA	NA	NA	NA	NA	NA	NA	NA	NA	14.3178820371015	NA	NA	NA	NA	NA	NA	NA	NA	NA	NA	NA	NA	NA	NA	NA	NA	NA	NA	NA	NA	NA	NA	NA	NA	NA	12.0757203616208	NA	NA	NA	NA	12.6552646798628	NA	12.0700741829586	11.8187298716861	NA	NA	NA	NA	NA	NA	NA	NA	NA	NA	NA	NA	NA	NA	NA	NA	NA	NA	NA	NA	NA	NA	NA
A4VCF2	A4VCF2	A4VCF2_DANRE	nrbp1	13.7303031845467	14.4890018408197	14.1413458976393	14.8623127671382	14.4704547217877	14.0008961377379	14.0478794414344	14.6208288945246	14.0085152367262	13.7727206582443	13.9373894455044	13.8994463781363	13.9190262755806	13.5723967922856	14.2748020821181	14.1547766630438	13.6586451288146	13.4511306850898	13.8208756071648	14.283531654726	14.1633449701707	14.3663861482405	14.8067785340055	14.5534823230393	14.1612573862063	13.7646969895479	14.0330291654074	13.8828253559376	14.3991719407599	14.1595684001765	14.4634720200805	14.4686460395046	13.8287605858202	14.0590380280185	13.8190496615415	14.2136005327332	13.7390028753827	13.6617229380233	14.5192624374338	14.1798474372255	14.2743584781647	14.185516724951	14.0542724170893	14.2283239900435	13.7951082888829	NA	14.0795814419575	13.9183824389406	14.0145486023922	14.323004820318	14.3359686992943	14.0195591486405	14.6406901173264	14.5215769242484	13.7158904818953	15.0065975612804	14.3769915278779	14.2795663612401	13.6097137410868	NA	13.5557006156539	14.0001845846399	13.9335550303937	13.9233515654813	14.1612573862063	13.7646969895479	14.0330291654074	13.8828253559376	14.3991719407599	14.1595684001765	14.4634720200805	14.4686460395046	13.8287605858202	14.0590380280185	13.8190496615415	14.2136005327332	13.7390028753827	13.6617229380233	14.5192624374338	14.1798474372255
F1QA15	F1QA15	F1QA15_DANRE	tubgcp3	NA	13.4461125188362	NA	12.9489579276362	13.0091246341493	13.4319628262308	NA	13.7244212413533	12.8035207688627	NA	12.6887961896224	NA	NA	12.4762622698669	12.661460179053	12.2183339500784	13.0444332698328	NA	12.6788808418263	NA	12.7143447652595	13.5298865343132	13.0034793607851	13.1575073176211	12.5143288317557	13.0054470942941	NA	NA	12.4190528480017	13.4013771211875	12.6076085077032	NA	12.5435792543482	NA	NA	NA	12.3939708067914	NA	NA	NA	NA	13.346838175373	NA	NA	12.4579752623722	NA	NA	NA	13.3107690352293	NA	NA	NA	13.18508833228	13.2783034657137	NA	13.3097121716295	13.2682123143365	13.4774460849887	NA	NA	13.2451509273658	12.8402030462152	12.6444068261531	12.5553648549593	12.5143288317557	13.0054470942941	NA	NA	12.4190528480017	13.4013771211875	12.6076085077032	NA	12.5435792543482	NA	NA	NA	12.3939708067914	NA	NA	NA
Q90X49	Q90X49	CCD80_DANRE	ccdc80	NA	12.8805474924149	NA	13.1548421501241	NA	NA	14.6980328046299	NA	NA	NA	NA	NA	NA	NA	NA	NA	12.9756998263726	NA	NA	NA	12.0565684150492	NA	14.0224173017126	NA	NA	NA	13.2654389500217	NA	12.4686129191974	NA	NA	NA	NA	NA	NA	NA	NA	NA	12.6806864511912	NA	NA	NA	NA	NA	NA	NA	NA	NA	14.0908777407268	NA	NA	NA	NA	13.2164199852325	NA	12.1247744891643	13.709876047186	13.1671587932199	NA	NA	NA	NA	NA	NA	NA	NA	13.2654389500217	NA	12.4686129191974	NA	NA	NA	NA	NA	NA	NA	NA	NA	12.6806864511912	NA
A0A0R4IQY2	A0A0R4IQY2	A0A0R4IQY2_DANRE	kynu	15.4849893801627	15.1285579240007	14.8971036714537	14.9929148293997	14.334843303764	14.9280317883343	14.9505703297967	13.9952203762991	14.9449552644047	14.721198726213	14.9649954471043	15.269286686692	14.9239229916719	15.0657154844815	14.8768822408481	15.592188805748	13.6877187575044	14.0691415291185	14.4160095731292	14.8312417724121	15.4346519512015	14.8620141409099	14.2583213854421	14.4679519913354	14.7549217374861	15.4197894797712	14.8247247376238	14.729199726688	15.6342477972615	15.9097241121886	14.7179263549342	14.6029202571033	15.5291537628407	16.0826242967128	15.4185874850483	15.142256991426	15.4209937886674	15.4959907672729	15.651840123164	15.5938968226815	15.6774470792218	15.4232909879353	16.1505732177808	14.8120459482683	14.4391927732311	NA	15.8456831649578	15.7964470475101	15.0182594346561	15.6930171417688	15.3484008505615	15.3557880553959	15.3706358973742	15.5691522985535	15.3541456452696	14.6347346504592	15.1578820515055	14.8055832265591	15.5749812682417	15.1211319521518	13.8862637013393	14.6144484911786	15.5357666679918	15.728650279905	14.7549217374861	15.4197894797712	14.8247247376238	14.729199726688	15.6342477972615	15.9097241121886	14.7179263549342	14.6029202571033	15.5291537628407	16.0826242967128	15.4185874850483	15.142256991426	15.4209937886674	15.4959907672729	15.651840123164	15.5938968226815
Q29RF4	Q29RF4	Q29RF4_DANRE	lgsn	20.6037028329108	19.7574728323397	20.492342263717	20.2731591513488	20.5188031340335	20.3990348156943	20.6583446047415	20.2711334493335	21.0455809722839	21.1939711018545	21.241754749991	20.2916854462315	20.6851694592535	21.4573958559022	20.5694514618369	20.4321304429992	20.5322752493177	21.2265564933341	20.8200053307444	20.5737806060038	19.9588930893655	20.3528254258573	20.9342077185031	20.2155885431453	20.8196839447692	20.5808955457934	20.6952170479052	20.0629684173974	20.143307908522	20.1989637847571	20.1892570361767	20.1340654230702	21.1916926256546	20.9407994600457	20.7686631175783	20.6206765054757	21.2385744497392	20.7251138524972	20.6611884061173	21.2625668379513	20.6323644453965	21.0306797526058	20.3515234166492	20.8009090599414	21.2436616590548	21.5656685199456	20.3553466726808	20.5328334919202	20.5881617348002	20.8651206767846	21.0796821904928	20.8553618248482	20.3804596277221	20.2207983615026	21.4484771295756	20.4819476894705	20.7600844849682	20.7553698246774	20.7570833490087	21.396646585214	20.0832860423786	21.5045463412112	20.8076403656643	20.1027108233131	20.8196839447692	20.5808955457934	20.6952170479052	20.0629684173974	20.143307908522	20.1989637847571	20.1892570361767	20.1340654230702	21.1916926256546	20.9407994600457	20.7686631175783	20.6206765054757	21.2385744497392	20.7251138524972	20.6611884061173	21.2625668379513
Q9DEU1	Q9DEU1	Q9DEU1_DANRE	atp1a1b	NA	NA	NA	NA	NA	NA	NA	13.9948090732386	NA	NA	NA	NA	NA	NA	NA	NA	NA	NA	NA	NA	NA	NA	13.3568772693317	NA	NA	NA	NA	NA	NA	NA	NA	NA	NA	NA	NA	NA	NA	NA	NA	NA	NA	NA	NA	NA	NA	NA	NA	NA	NA	NA	NA	NA	NA	13.3590583055369	NA	NA	NA	NA	NA	NA	NA	NA	NA	NA	NA	NA	NA	NA	NA	NA	NA	NA	NA	NA	NA	NA	NA	NA	NA	NA
Q6IQP2	Q6IQP2	Q6IQP2_DANRE	stxbp6	NA	13.5138322829351	NA	NA	13.6517589510295	13.2310660520241	NA	NA	13.1984481157073	NA	NA	NA	NA	NA	NA	NA	13.4089687074455	NA	NA	NA	NA	NA	NA	NA	NA	NA	NA	NA	NA	NA	NA	NA	12.9512723438093	NA	NA	NA	NA	NA	NA	NA	NA	13.1021779681733	NA	NA	NA	NA	NA	NA	NA	NA	NA	NA	13.4516691245493	NA	NA	NA	NA	NA	NA	NA	NA	13.7624341240315	NA	NA	NA	NA	NA	NA	NA	NA	NA	NA	12.9512723438093	NA	NA	NA	NA	NA	NA	NA
A0A8M9P2G2	A0A8M9P2G2	A0A8M9P2G2_DANRE	exoc1	14.7344826247952	14.7332763634203	14.1426725962522	14.5551480964162	15.1993455095161	14.5979604373615	14.3599311577305	14.8448467942821	14.954357808516	14.2032369383374	14.744751133763	14.7119199829434	14.4477642703362	14.4822783445232	NA	14.9126326657394	15.1768597033232	15.2256186412333	14.5402671999061	NA	13.6572304004854	14.9495543929027	15.0691822472592	14.8271407713059	14.6642949910427	14.8249992123984	14.1577172037318	14.5039134322468	14.7829854432534	14.9175427836712	14.5733622840769	14.3387384722052	15.1183694681443	14.3958834263496	NA	15.1968426829753	14.5816779168806	14.6753952278809	14.205356860148	14.5450549733988	14.713552053778	14.7300623304695	NA	NA	14.9584353448685	NA	14.9472800391308	14.3181546384143	15.4173503234966	NA	NA	NA	14.7127316405668	14.4751724668176	14.6718358179566	15.4185177007071	15.0494355910393	15.327896683361	NA	NA	14.4250281340657	14.8111248557517	14.677143201095	14.2579595491127	14.6642949910427	14.8249992123984	14.1577172037318	14.5039134322468	14.7829854432534	14.9175427836712	14.5733622840769	14.3387384722052	15.1183694681443	14.3958834263496	NA	15.1968426829753	14.5816779168806	14.6753952278809	14.205356860148	14.5450549733988
Q08BL7	Q08BL7	GLCTK_DANRE	glyctk	14.2176414862582	14.480359047604	14.2131657882266	14.7666488724414	14.7253293777048	14.6287387409541	14.7109313871187	14.1109983187876	15.0085524218724	14.5419562480587	14.5190706376169	14.6816094934222	14.4794075901157	15.1353978064114	14.7425345657929	14.3312634453186	14.6075261612747	15.2400750873403	14.0228589168777	14.4822937631238	14.1269447824088	14.9445834911205	14.5119275820524	14.9265150396816	14.6376355448657	14.1601339595625	NA	13.8808117688773	14.1984039412067	14.7274510357301	14.2956339655293	14.4220710425045	14.6961914202919	14.8188785555395	14.545024734732	14.5811814112391	14.4993887156904	13.6332429626256	14.3541787890391	14.9389018422961	14.6179122634248	14.7992558668698	14.3895502403426	14.2574579974477	15.0299082993794	NA	14.3416714842377	14.4698160903056	14.4376953212198	NA	NA	14.3599416301143	14.497185132127	14.5380356148435	14.6510016987854	14.1322580320028	13.8793732106709	14.2595080279486	14.6958985940404	14.9959846407533	14.8914568543755	15.0583737245772	14.4783723264684	13.8326370527103	14.6376355448657	14.1601339595625	NA	13.8808117688773	14.1984039412067	14.7274510357301	14.2956339655293	14.4220710425045	14.6961914202919	14.8188785555395	14.545024734732	14.5811814112391	14.4993887156904	13.6332429626256	14.3541787890391	14.9389018422961
Q5U3W0	Q5U3W0	CPPED_DANRE	cpped1	13.3213068996424	13.0701302443304	13.7989069209453	13.3133573156418	13.5574783119457	12.4831034056637	13.4641501227585	13.4011012556028	13.5298594091655	13.2664225803069	12.7100793807044	13.7540110057444	13.2883768704596	12.7533326629052	NA	13.0806026158511	11.999470972297	NA	13.2806342951166	13.414965429285	13.2890582232302	12.5905888699223	13.4631510551313	12.8818281158634	12.9780838133413	13.4708468353559	13.8474612551361	12.8407799194374	13.1239514268223	13.774559427548	13.4468748319373	NA	12.7924549788056	12.0843735896285	NA	12.6510314336947	13.1808134080091	12.4407348365013	NA	12.3958286972424	13.9627455598491	12.6152722280981	13.3572004147549	NA	12.3466763576685	NA	12.7376308935652	13.126327855526	12.608894422776	13.0347070750386	NA	13.127699079601	13.2467141466317	13.6438837600706	12.4568742782443	12.781736528741	13.3001412444008	12.9732802894	13.3380390421993	13.3564085240421	12.4413154236159	12.4055654668244	12.9223698451155	12.9900386672885	12.9780838133413	13.4708468353559	13.8474612551361	12.8407799194374	13.1239514268223	13.774559427548	13.4468748319373	NA	12.7924549788056	12.0843735896285	NA	12.6510314336947	13.1808134080091	12.4407348365013	NA	12.3958286972424
Q6GQM1	Q6GQM1	Q6GQM1_DANRE	tuba7l	NA	NA	NA	NA	NA	NA	NA	NA	NA	NA	NA	NA	NA	NA	NA	NA	NA	NA	NA	NA	NA	NA	NA	NA	NA	NA	NA	NA	NA	NA	NA	NA	15.6101330844807	NA	NA	NA	NA	NA	NA	NA	NA	NA	NA	NA	NA	NA	NA	NA	NA	NA	NA	NA	NA	NA	NA	NA	NA	NA	NA	NA	NA	NA	NA	NA	NA	NA	NA	NA	NA	NA	NA	NA	15.6101330844807	NA	NA	NA	NA	NA	NA	NA
A0A8M1NB27	A0A8M1NB27	A0A8M1NB27_DANRE	mxra8b	NA	13.7348560198607	NA	13.18081781947	NA	NA	14.7614381057908	NA	NA	NA	NA	NA	NA	NA	NA	NA	14.009684224937	NA	NA	NA	NA	NA	14.9100814422369	NA	NA	NA	NA	NA	NA	NA	NA	NA	NA	NA	NA	NA	NA	NA	NA	NA	NA	NA	NA	NA	NA	15.0218785999774	NA	NA	13.9286025686428	NA	NA	NA	NA	15.0464219654884	NA	14.2532147926249	14.0834041015301	13.8818606640134	NA	NA	NA	NA	NA	NA	NA	NA	NA	NA	NA	NA	NA	NA	NA	NA	NA	NA	NA	NA	NA	NA
Q5BLD9	Q5BLD9	Q5BLD9_DANRE	scfd2	13.0402474996213	13.8957640109132	12.9152761824809	13.400683139252	13.7352971381173	13.8930715188047	13.4571761755835	13.5690534118179	13.8329315468411	13.3855004319043	13.8400801160469	13.292819221963	13.4439360069718	13.3117503922192	13.0525490627676	13.3409393522402	13.6993176959292	13.5612336293314	13.0456094918966	13.4534500809567	13.1731943951702	13.673479661434	13.7550183482764	13.8338153753717	12.922639753256	13.2161637989994	13.0220932262684	13.5299713396803	13.407253571788	14.0114119238383	13.7002712487832	13.3431213022748	13.7021058044286	13.4754479256263	13.4058174102712	13.1535438267814	13.4349620431138	13.8666437093924	13.5158878590579	13.4842532170755	13.4932542296299	13.7737003277314	12.8094561471376	13.0434738044934	13.2853545315777	13.6329756013094	13.8127858046771	13.0984958044072	13.8483139251866	13.6632449471684	13.2181967404988	12.9025251199685	13.8056129975419	13.5793799450969	13.9925454528796	14.2016328147395	13.7777408858985	13.7748914771362	13.0126301198843	13.6104070128638	13.6441346092922	13.9879928952572	13.4782725249843	13.7704790810025	12.922639753256	13.2161637989994	13.0220932262684	13.5299713396803	13.407253571788	14.0114119238383	13.7002712487832	13.3431213022748	13.7021058044286	13.4754479256263	13.4058174102712	13.1535438267814	13.4349620431138	13.8666437093924	13.5158878590579	13.4842532170755
Q66HY7	Q66HY7	IF4E3_DANRE	eif4e3	14.8845576500452	14.9223222708108	14.4249323122822	14.1972406422011	14.9937497003657	14.2736699209885	14.3367424560422	14.838551903981	14.1652989053556	NA	14.2724899666974	14.4332692175138	14.9157030061312	14.4065815473415	14.8151255603522	14.4463110846088	14.1670788666256	14.4869981312927	14.3922399536665	14.6602948271528	14.487871347822	14.6516567356027	14.312923415566	14.3344986627381	14.7338708792785	14.137466456127	14.3507923420953	14.0867874048739	14.4686708924277	15.3495544695285	14.2904627506766	14.1174052170672	14.9816150732741	14.1610943641859	14.3200504013278	14.736939272281	15.0236399983295	15.0101490730391	15.0760927202243	14.3203469839202	14.9172299122453	14.8939625829732	13.8601527426792	14.463267841896	14.5225280404947	14.1549755092748	14.5145452857704	14.8377661223086	14.6315629811484	14.8785020661528	14.1667267749201	13.6792886046332	15.2523598872254	14.8216072610902	14.7337775367228	14.5452896112236	14.7169401841233	14.8555832254927	14.6106178031902	13.8314138111444	13.9229067464194	13.8546808419242	14.6749736254663	14.6537932539678	14.7338708792785	14.137466456127	14.3507923420953	14.0867874048739	14.4686708924277	15.3495544695285	14.2904627506766	14.1174052170672	14.9816150732741	14.1610943641859	14.3200504013278	14.736939272281	15.0236399983295	15.0101490730391	15.0760927202243	14.3203469839202
Q503X5	Q503X5	Q503X5_DANRE	fabp4b	NA	14.0755260526022	NA	NA	NA	NA	NA	NA	NA	NA	NA	NA	NA	NA	NA	NA	NA	NA	NA	NA	NA	NA	15.5546554847053	NA	NA	NA	NA	NA	14.428819944536	NA	NA	NA	NA	NA	NA	NA	NA	NA	NA	NA	NA	NA	NA	NA	NA	NA	NA	NA	NA	NA	NA	NA	NA	NA	NA	13.7285927383956	14.3219452851678	NA	NA	NA	NA	NA	NA	NA	NA	NA	NA	NA	14.428819944536	NA	NA	NA	NA	NA	NA	NA	NA	NA	NA	NA
A0A8M9Q0S3	A0A8M9Q0S3	A0A8M9Q0S3_DANRE	vwa2	NA	NA	NA	NA	NA	NA	14.5013786891888	NA	NA	NA	NA	NA	NA	NA	NA	NA	NA	NA	NA	NA	NA	NA	13.3626365222297	NA	NA	NA	NA	NA	NA	NA	NA	NA	NA	NA	NA	NA	NA	NA	NA	NA	NA	NA	NA	NA	NA	NA	NA	NA	NA	NA	NA	NA	NA	NA	NA	NA	NA	NA	NA	NA	NA	NA	NA	NA	NA	NA	NA	NA	NA	NA	NA	NA	NA	NA	NA	NA	NA	NA	NA	NA
F1Q5H4	F1Q5H4	F1Q5H4_DANRE	gale	NA	14.340215369608	14.7855423211657	14.9161826108808	13.8481094142183	13.5255953371782	14.8303726053647	14.2281785013013	13.3718643318093	NA	12.5759919960034	13.5189496975584	13.3371943602318	NA	12.8100547763949	13.2230709967664	13.0555368077593	13.0628123758011	14.4057014447335	14.9354511557274	13.472831986461	13.7286601341313	14.5677326484231	13.9923290382889	13.9119529754279	12.865429144974	14.8478838108982	14.4195015666742	14.1741516284883	13.0657182768509	14.3795208134008	13.4638897506782	13.8619762339628	14.2550435688207	14.2092307221344	14.0364108987485	13.7851584527636	14.0591169044726	13.7318547438709	14.2051771257501	13.112878755475	13.2697831603627	13.558590730889	NA	NA	13.1113816280665	12.9931828895188	12.9225935848036	13.654890815232	13.8362542545034	NA	14.7977193280388	13.9278604311503	15.1847894525363	NA	14.0856353251194	14.2623235882128	14.3351837323781	13.4377910369805	NA	14.0412123516087	NA	14.0062094379803	13.9519593949642	13.9119529754279	12.865429144974	14.8478838108982	14.4195015666742	14.1741516284883	13.0657182768509	14.3795208134008	13.4638897506782	13.8619762339628	14.2550435688207	14.2092307221344	14.0364108987485	13.7851584527636	14.0591169044726	13.7318547438709	14.2051771257501
F1RE30	F1RE30	F1RE30_DANRE	pelp1	NA	13.203012048654	NA	13.0821043096657	NA	12.5792089332738	NA	NA	NA	NA	NA	NA	NA	NA	NA	NA	12.5466843632459	NA	12.6024712323349	12.5222056683507	12.2128197229069	11.8947248870932	12.8584101400117	12.6266744884526	NA	NA	12.0217051711322	NA	12.1943209387983	NA	12.9079896050114	NA	12.2492841994033	NA	NA	NA	NA	NA	NA	NA	NA	NA	NA	NA	NA	NA	NA	NA	12.4318868617547	NA	NA	11.6305796676285	NA	NA	NA	12.7521744336894	NA	12.8072699479947	NA	NA	NA	NA	NA	NA	NA	NA	12.0217051711322	NA	12.1943209387983	NA	12.9079896050114	NA	12.2492841994033	NA	NA	NA	NA	NA	NA	NA
A0A8M9PPG9	A0A8M9PPG9	A0A8M9PPG9_DANRE	xpo1b	15.5124592331216	14.954809174315	15.1231707190355	14.9216141483739	15.2696941443249	14.5283880208451	14.5287041852715	15.2862909316905	14.9521567240972	14.6749713240081	15.1317560152529	14.9912246748635	15.4743478353249	14.3931046941326	15.1352592227652	15.3842250349811	15.014561058372	14.3515784729122	15.1062513027811	15.2571943573776	15.0665292281806	14.5859075837411	14.8985961414857	14.8599433853092	15.6326196720282	15.006730390688	15.0923050612353	14.7896708697798	15.1316857681995	15.5939271649381	15.4327617010617	15.0302662676271	15.4603095982847	14.6230455806784	15.3198781737234	15.0587248774539	15.2596126691853	15.1401313205348	15.2663477742264	15.0720573622232	15.5060562573084	15.2256078149508	15.0294074037167	15.2044995294596	15.2601365558841	15.4737660166435	15.4059954012818	15.2214259777173	14.9077199242634	15.0743649038649	15.1410879830261	14.9669327415203	15.0966280925222	14.8401020552823	14.7529122903099	15.1730757438237	15.4216473424133	15.1034752508699	15.1928554092337	15.0469465382618	14.7411165344272	14.4397132734907	15.0796259258551	15.5587301504222	15.6326196720282	15.006730390688	15.0923050612353	14.7896708697798	15.1316857681995	15.5939271649381	15.4327617010617	15.0302662676271	15.4603095982847	14.6230455806784	15.3198781737234	15.0587248774539	15.2596126691853	15.1401313205348	15.2663477742264	15.0720573622232
A7YY10	A7YY10	A7YY10_DANRE	zgc:171772	19.0190790930441	18.195799997776	17.7052511996629	18.7559108756677	18.7008768102948	18.32470461256	17.6093343200666	18.4301534722111	19.212034233578	18.8584488554015	19.1462784591272	19.4646491229072	19.6693525049542	19.134110312139	18.7529019872907	19.5716055488314	19.1341979952725	18.4101547756205	17.9474982286733	18.4469467309748	18.6655747671981	18.1004035464236	19.14006782432	18.3812491518298	18.1448403866342	17.7679180008979	17.9371735435759	18.1854955159482	18.6669953965366	19.6434980180247	19.0892891705146	17.5464233586819	19.3780835041045	19.3900237122918	19.1933412832865	19.4403731268831	19.3979729906841	18.9857676434119	19.215477620342	19.0737087657093	19.793312036297	19.5515631155144	19.426915229249	19.4672271621797	19.1102087169262	17.2220465067363	19.3580697921335	18.4167646608068	19.1174027607594	18.5862715682568	16.602566646534	18.7536712555611	17.9452835343528	17.2276416332238	18.5255316501415	18.5522877334703	19.3066233737778	18.5151366554514	18.921577844201	18.776941404031	17.8015711192915	18.5869160437295	18.9512398991926	19.4886239497425	18.1448403866342	17.7679180008979	17.9371735435759	18.1854955159482	18.6669953965366	19.6434980180247	19.0892891705146	17.5464233586819	19.3780835041045	19.3900237122918	19.1933412832865	19.4403731268831	19.3979729906841	18.9857676434119	19.215477620342	19.0737087657093
Q4VBT1	Q4VBT1	FA1B1_DANRE	fabp1b.1	NA	NA	18.8767246907004	NA	NA	NA	NA	NA	NA	NA	NA	NA	NA	NA	NA	NA	NA	NA	NA	20.3923433057919	NA	NA	NA	NA	NA	NA	NA	NA	NA	NA	NA	NA	NA	NA	NA	NA	NA	NA	NA	NA	NA	NA	NA	NA	NA	NA	NA	NA	NA	NA	NA	NA	NA	NA	NA	NA	NA	NA	NA	NA	NA	NA	NA	NA	NA	NA	NA	NA	NA	NA	NA	NA	NA	NA	NA	NA	NA	NA	NA	NA
E7F1H9	E7F1H9	YTHD2_DANRE	ythdf2	14.5712284136075	15.7439824168078	NA	15.8138614759629	15.1499383347362	15.5020420961731	NA	15.4691112999195	NA	NA	NA	NA	NA	NA	NA	NA	14.8735147552913	NA	NA	NA	15.4097959804433	15.6808062399285	15.0926682632936	15.1878951897604	15.175084659812	NA	NA	NA	NA	NA	15.2961399721169	NA	NA	NA	NA	NA	NA	NA	NA	NA	NA	NA	NA	NA	NA	NA	NA	NA	15.5305128444813	15.2363458273498	NA	NA	NA	NA	NA	15.605467404107	NA	15.4241675164246	NA	NA	NA	NA	NA	NA	15.175084659812	NA	NA	NA	NA	NA	15.2961399721169	NA	NA	NA	NA	NA	NA	NA	NA	NA
A4U7F9	A4U7F9	A4U7F9_DANRE	plod2	13.6716611919321	17.1577346561345	16.1074200395828	17.0696962612846	15.2516390811736	15.0652836000195	16.2063536975854	14.9442766945283	14.4837704765043	14.184203374461	13.6293286925175	14.3197564355607	13.9201346708956	12.8811153510086	13.6169699221304	13.9978636363083	15.1183657682586	12.9550805084002	16.5837084106621	16.7311023065608	15.9668517794413	14.9759601907845	16.2080787875727	14.6724238337856	15.0382967956499	14.3029275729331	16.358464839818	15.9859247046267	15.6493839489478	13.9935349991762	14.6664544153769	14.2611564716609	13.4498439423364	14.5217287499508	13.4086843333345	13.8620504967425	13.2097042490323	13.7953207775581	13.3389018211533	13.5637658326437	13.753667419429	13.674841203291	13.9549724177598	14.2427581776503	12.8171197629217	15.3919034275428	14.058237795239	13.5736082328416	16.8783048909545	16.1771503455278	15.9117768476289	15.4596593330346	14.9969086186763	16.5027167380501	13.5036734718341	15.7666983271957	16.6293505556015	16.6577007835992	13.9191763457533	13.5160676348122	14.4244875780984	13.4071659979117	13.5111479963175	13.8994180092254	15.0382967956499	14.3029275729331	16.358464839818	15.9859247046267	15.6493839489478	13.9935349991762	14.6664544153769	14.2611564716609	13.4498439423364	14.5217287499508	13.4086843333345	13.8620504967425	13.2097042490323	13.7953207775581	13.3389018211533	13.5637658326437
A0A0R4IRC7	A0A0R4IRC7	A0A0R4IRC7_DANRE	avl9	NA	13.206523196879	NA	12.9275529950917	13.0967759025919	12.9932756255787	12.5267510956981	NA	NA	NA	NA	NA	NA	NA	NA	NA	12.9710062371761	NA	NA	12.9150166264553	NA	12.8210559537535	13.1721718292803	13.1492742718082	NA	NA	NA	NA	NA	11.8971857369488	13.5037935900433	NA	NA	NA	NA	NA	NA	NA	NA	NA	NA	NA	NA	NA	NA	NA	NA	12.0294981928879	13.5636193803992	NA	NA	NA	13.2589240381482	13.5924872731565	NA	12.8270701553426	12.2830377529688	12.948373772574	NA	NA	NA	12.7474232391394	NA	NA	NA	NA	NA	NA	NA	11.8971857369488	13.5037935900433	NA	NA	NA	NA	NA	NA	NA	NA	NA
A2BE49	A2BE49	A2BE49_DANRE	ppm1f	19.1167560812938	18.1276646559925	17.3471100531152	17.5024168250514	18.0785866986528	17.9106089105784	17.9351261506073	17.5586874801023	17.8596092690345	18.3467705678413	18.2095508214272	18.4367099612859	18.2427513186651	18.4469079345274	18.4614465901664	18.6343025768057	17.341339482267	17.9058347050415	17.7827638308193	17.3394371404749	17.9133294878685	18.0426435342888	16.7928070334364	17.5918468509738	17.9828846305073	17.9146156247057	17.8032985406056	18.1382357670179	17.9906136972496	19.1208271355216	18.0698157742369	17.7243608637188	18.8583001096971	18.3788046246579	18.5612037928614	18.7176683323859	18.8210292464816	18.2656046934325	18.3075218094569	18.8619415440171	18.57393024168	18.7235425631749	18.4493445461586	18.1143227466437	18.336402850662	17.6607840115855	18.8183473156847	19.2732509184137	17.7645578574527	17.8701875711876	18.306936810401	17.5347406191469	18.2025843280234	18.2736649440154	18.9026910263323	17.6938734569038	18.0773343991867	17.7073688260101	18.7472405965324	18.4853680203614	17.0393848872365	17.7992613932152	19.052182268246	18.9390876228725	17.9828846305073	17.9146156247057	17.8032985406056	18.1382357670179	17.9906136972496	19.1208271355216	18.0698157742369	17.7243608637188	18.8583001096971	18.3788046246579	18.5612037928614	18.7176683323859	18.8210292464816	18.2656046934325	18.3075218094569	18.8619415440171
Q5FBD1	Q5FBD1	Q5FBD1_DANRE	araf	13.6081147261816	14.1054757695118	13.9634829571665	14.0284997996082	13.9461382886624	14.3107415280543	13.7587401089473	14.0188326253273	14.2502862514306	13.5154893145488	13.9287463751814	13.5254475785917	13.4139462413824	13.640552769633	14.2846139594143	14.1821427572682	14.3169109685651	13.9867647261753	13.9701577655051	13.3370320530252	14.0167637755869	13.6428307125024	14.044772607101	13.9363180490824	13.9581597736311	13.48440007592	13.2602137216647	13.6804497199453	13.8291133259184	13.7656829808221	14.02086203345	14.0895044541462	14.2966026243074	13.0082518469871	13.4198485667551	12.9550413070065	13.9535750108256	13.800471896177	14.1760586903142	14.1725921192228	12.9866882150348	14.1687433347653	13.0319218175187	13.3900370651266	13.4806052473365	13.8792866128236	14.3998388502262	13.320969709359	14.1112173701955	13.7758866503531	13.9814195143065	NA	14.5116517330347	13.9175346376326	13.9749715186104	14.168471958922	14.0624613805478	14.085728270998	13.3234070566029	13.941619278083	13.4753588709101	13.8756200183455	14.1168829196866	14.0080330445305	13.9581597736311	13.48440007592	13.2602137216647	13.6804497199453	13.8291133259184	13.7656829808221	14.02086203345	14.0895044541462	14.2966026243074	13.0082518469871	13.4198485667551	12.9550413070065	13.9535750108256	13.800471896177	14.1760586903142	14.1725921192228
F1QQP6	F1QQP6	F1QQP6_DANRE	brd3a	NA	13.9333258088918	NA	14.0274606193056	13.0800516697643	13.3140886301935	NA	12.8493743954977	13.1599042853367	NA	12.8753500566557	NA	NA	NA	12.1512188347703	NA	13.4207840386549	12.3272607167318	12.9205041569387	12.7719534052042	13.8148375257408	13.2850486588019	13.9819113432044	12.8677308036183	12.9622430888755	NA	NA	NA	13.5974875379507	13.0334876781525	NA	NA	12.7922666055452	NA	NA	12.6537293096076	13.1347070292775	NA	NA	NA	NA	12.6088664830275	13.1214325477825	NA	13.3269458947214	NA	NA	NA	14.1923991373708	12.9043033262275	NA	NA	13.0049848284795	13.2064698962372	NA	13.1244170355486	13.735609495689	14.020960245617	NA	NA	13.5327383074546	NA	NA	NA	12.9622430888755	NA	NA	NA	13.5974875379507	13.0334876781525	NA	NA	12.7922666055452	NA	NA	12.6537293096076	13.1347070292775	NA	NA	NA
Q7ZYY0	Q7ZYY0	Q7ZYY0_DANRE	acad8	NA	14.0307169371913	NA	13.8953813325286	13.9954245298043	13.8454113048063	14.2280423239437	13.2215939502207	13.6293291393049	NA	13.3374735860372	13.4586298462565	14.2893175525934	13.0801761638581	NA	13.5439389410715	14.6997073513772	13.8344254503609	13.755411611959	13.8108673368841	13.6807688659355	13.9768735545239	14.6937374626738	14.367652657336	13.4945588714718	NA	NA	NA	13.1890594866396	13.6066768301731	NA	13.691140883543	13.212009627442	13.8237354377568	NA	13.1951712098357	13.7016385039536	NA	NA	12.9896237652139	13.2257941203334	13.7985763740511	13.4440479449147	NA	13.765603082632	13.5914292691816	NA	13.4234503110204	14.5799053736214	NA	NA	13.5882924592631	13.5105529934552	13.448590572741	NA	13.9936933806106	14.0143635261904	14.3373937310493	NA	13.523010820418	14.4316600633035	13.8225763855174	NA	13.6632557511645	13.4945588714718	NA	NA	NA	13.1890594866396	13.6066768301731	NA	13.691140883543	13.212009627442	13.8237354377568	NA	13.1951712098357	13.7016385039536	NA	NA	12.9896237652139
A9ZPF7	A9ZPF7	A9ZPF7_DANRE	ccl34a.3	NA	NA	NA	NA	NA	NA	14.0542998222711	NA	NA	NA	NA	NA	NA	NA	NA	NA	NA	NA	NA	NA	NA	NA	NA	NA	NA	NA	NA	NA	NA	NA	NA	NA	NA	NA	NA	NA	NA	NA	NA	NA	NA	NA	NA	NA	NA	14.1519301944093	NA	NA	NA	NA	NA	NA	NA	NA	NA	NA	13.6897377306941	NA	NA	NA	NA	NA	NA	NA	NA	NA	NA	NA	NA	NA	NA	NA	NA	NA	NA	NA	NA	NA	NA	NA
A0A8M2BJW7	A0A8M2BJW7	A0A8M2BJW7_DANRE	hhla2a.1	NA	14.5374205047773	13.7819824623786	14.0505751835723	13.2382837192424	13.7418124867637	14.1226188369881	NA	13.5592453185839	14.2475512075082	13.5660034704083	NA	NA	12.5827835095416	NA	NA	13.9618822665113	13.5412897916966	14.2727820388292	13.8244149017872	13.4119627227903	14.1084855930288	13.9347469745056	13.4936518517383	13.4779087902854	13.9530208274237	12.9708857788484	14.2698602106908	13.9845723821733	12.6966988628511	12.5546887745142	13.5271030928063	13.6993616249197	13.3303163492428	NA	13.1493027207432	13.6889039423368	NA	NA	13.8494874346204	NA	12.2103286639528	12.8742822981738	NA	13.3239808809243	13.6297107474211	NA	NA	14.2199631819859	14.2086118712103	NA	NA	13.832855437663	14.0494479068294	13.9717969576587	14.0753527968248	13.7725387446086	14.3858558345075	NA	NA	14.0677216729928	13.8821558509435	NA	NA	13.4779087902854	13.9530208274237	12.9708857788484	14.2698602106908	13.9845723821733	12.6966988628511	12.5546887745142	13.5271030928063	13.6993616249197	13.3303163492428	NA	13.1493027207432	13.6889039423368	NA	NA	13.8494874346204
Q1RM52	Q1RM52	Q1RM52_DANRE	si:busm1-211o13.10	15.6041890139185	14.591268071256	NA	13.7919144831588	15.3992727202189	14.5396661936682	14.3303003914084	14.8684937247752	14.8285780696735	14.4700424854939	15.3589542625676	14.9209526443747	15.4247794326484	15.0974524640249	14.935077046057	14.7469516078199	14.2769107459169	14.4690941726638	14.2787205762911	14.0260591748442	14.4903067244903	14.6662328075064	14.7146475704139	14.2780562885437	14.307482130316	14.5045089761097	13.7804490382506	NA	13.9664141718224	15.7345590337835	13.713947867925	14.3036946120877	14.9221077264257	14.419237893753	13.8149456437276	14.6117458626386	14.4422504227325	15.2342211627546	13.751456383462	14.1374997004812	15.741048221369	15.2065859854348	14.7146926522571	14.7137196155417	14.8653763284436	14.1958805992307	15.5893202381746	15.0660295659571	13.2699306960649	14.0410639566154	14.2785855222402	13.9816374267553	15.4773962481072	13.9914875658511	14.4165824861845	14.6809265425474	14.6361432001781	14.826262443881	14.6300509408249	14.8919607716541	13.5094447508167	14.0136537613873	15.2439414758882	14.9368263768872	14.307482130316	14.5045089761097	13.7804490382506	NA	13.9664141718224	15.7345590337835	13.713947867925	14.3036946120877	14.9221077264257	14.419237893753	13.8149456437276	14.6117458626386	14.4422504227325	15.2342211627546	13.751456383462	14.1374997004812
[truncated: 2,559,361 more chars]
