## Supplemental File 4 for "Upregulation of the Unfolded and Mitochondrial Unfolded Protein Responses in Oxidative Stress-Induced Cataract"

### Sheet: WT_cryaba_day4_PBS
Gene	Protein Group	Protein Description	WT_PBS_Cortex_4_1	WT_PBS_Cortex_4_2	WT_PBS_Cortex_4_3	WT_PBS_Cortex_4_4	cryaba_PBS_Cortex_4_1	cryaba_PBS_Cortex_4_2	cryaba_PBS_Cortex_4_3	cryaba_PBS_Cortex_4_4
LOC137487349	A0AB32TN34	Glutathione S-transferase-like	338967	295850	290119	433955	NA	NA	NA	NA
rab15	Q6DI36	RAB15, member RAS oncogene family	749920	101319	466653	NA	NA	NA	NA	NA
gna13b	A4FVJ5	Guanine nucleotide binding protein (G protein), alpha 13b	305073	251168	298160	200670	NA	NA	NA	NA
atp5mf	F6P873	ATP synthase membrane subunit f	176535	176016	133566	NA	NA	NA	NA	NA
gstm.2	A8KBR8	Glutathione transferase	115989	111525	116565	160100	NA	NA	NA	NA
fxyd6l	A0A8M1NYK1	FXYD domain-containing ion transport regulator	125361	138903	109224	NA	NA	NA	NA	NA
cst14a.1	E7EYW5	Cystatin 14a, tandem duplicate 1	91181.7	199959	71481.8	177625	NA	NA	NA	NA
rbp2a	Q8UVG6	Cellular retinol-binding protein type II	129704	67516	150285	157655	NA	NA	NA	NA
kras	A0A2R8Q8S1	GTPase KRas isoform 1	95794.5	109027	81823.8	93368	NA	NA	NA	NA
specc1	A0A8N7UV85	Cytospin-B isoform X1	102054	92385.4	64098.6	NA	NA	NA	NA	NA
lmo7a	A0AB32U1B3	LIM domain only protein 7 isoform X1	89364.1	88759.5	74786.6	NA	NA	NA	NA	NA
cyc	Q6IQM2	Cytochrome c	99246.1	49786.1	62043.7	90234.3	NA	NA	NA	NA
cav2	Q6IQM8	Caveolin	105555	111291	80727.1	26713.6	NA	NA	NA	NA
rab14l	A0A8M1PEV5	RAB14, member RAS oncogene family, like	NA	75132.5	53453.9	71202.5	NA	NA	NA	NA
cd99l2	Q6DBW9	CD99 antigen-like protein 2	55022.5	60914.8	72611.4	NA	NA	NA	NA	NA
cnn2	A0A8M9Q784	Calponin	58526.9	83755.4	46622.2	59361.8	NA	NA	NA	NA
cmtm4	Q6DGM6	CKLF-like MARVEL transmembrane domain containing 4	74706.5	45846	63774.8	NA	NA	NA	NA	NA
gde1	Q7ZUV3	Glycerophosphodiester phosphodiesterase 1	60820.2	79620.3	44806.5	NA	NA	NA	NA	NA
dynll1	Q6PBH4	Dynein light chain	64802	47317	68888.4	NA	NA	NA	NA	NA
vps41	E7F590	Vacuolar protein sorting-associated protein 41 homolog	72607.1	51022.6	NA	56043.7	NA	NA	NA	NA
si:ch211-5k11.8	Q6ZM17	Hemoglobin subunit alpha	NA	41947.4	19458.2	218033	NA	NA	NA	NA
hnrnpa3	A0A8M1P4F7	Heterogeneous nuclear ribonucleoprotein A3	59516.1	71437.5	NA	38687.2	NA	NA	NA	NA
exoc8	A4IG64	Exocyst complex component 8	75361.4	58181.4	65322.2	30728.1	NA	NA	NA	NA
ccdc43	Q6PFL6	Coiled-coil domain-containing protein 43	48654.5	53078.4	NA	56212.9	NA	NA	NA	NA
crygm2d2	A0A8M1N9H1	Crystallin, gamma M2d2	43856.4	63528.8	50805.4	NA	NA	NA	NA	NA
LOC564748	A0A2R8RVM5	Leucine-rich repeat neuronal protein 4 isoform X1	53401.9	41150.6	59882.5	NA	NA	NA	NA	NA
myl12.1	Q6PHJ8	Myosin, light chain 12, genome duplicate 1	38622.9	60895.5	45597.9	53504.7	NA	NA	NA	NA
adam10a	A0A1D5NT24	Disintegrin and metalloproteinase domain-containing protein 10	60444.6	49795.4	36114	NA	NA	NA	NA	NA
pxnb	A0A8M9Q9X1	Uncharacterized protein pxnb isoform X1	39740.2	NA	42991.5	61071.5	NA	NA	NA	NA
cox6a1	Q642I9	Cytochrome c oxidase subunit	46036.2	39620.7	56785.6	NA	NA	NA	NA	NA
macroh2a2	Q4V914	Core histone macro-H2A	62129.7	39162.7	41882.1	NA	NA	NA	NA	NA
myh11b	A0A8M6Z539	Myosin-11 isoform X2	NA	51237.8	48823.6	35652.8	NA	NA	NA	NA
ralab	Q5U3A3	V-ral simian leukemia viral oncogene homolog Ab (ras-related)	51039.3	42080.6	41279.6	NA	NA	NA	NA	NA
abi2a	A0A8M6Z2K8	Abl interactor 2a isoform X1	52295.2	47914.4	48065.3	28519.7	NA	NA	NA	NA
neu3.2	Q4V9A4	Exo-alpha-sialidase	35647.8	NA	45684.7	45299.5	NA	NA	NA	NA
mdh1ab	A0AB13A3G5	Malate dehydrogenase 1Ab, NAD (Soluble) isoform mdh1x	27600.4	55793.8	26107	72909.6	NA	NA	NA	NA
si:ch211-132g1.3	A0A8M9QDC4	Uncharacterized protein si:ch211-132g1.3	45301.1	52956.4	40376.3	24666.4	NA	NA	NA	NA
arhgef40	E7F579	Rho guanine nucleotide exchange factor (GEF) 40	41083.5	31902.6	46125.6	32076.5	NA	NA	NA	NA
chmp2a	Q7ZW25	Charged multivesicular body protein 2a	42278.2	NA	29237.7	32896.4	NA	NA	NA	NA
gas7a	K4KDS6	Growth arrest-specific 7	30645.8	NA	36377.2	35595.9	NA	NA	NA	NA
LOC101883528	A0A8M2B9H9	Peptidase inhibitor 16	36491.7	44003.1	24203.8	34331.9	NA	NA	NA	NA
alyref	A7MBY2	THO complex subunit 4	42268.2	34025.8	25881.4	NA	NA	NA	NA	NA
fundc2	Q5XJ60	FUN14 domain-containing protein 2	50972.9	21345.4	30423.6	NA	NA	NA	NA	NA
si:ch211-140m22.7	A0A8M3B5K9	ATP synthase peripheral stalk subunit F6	61256	29500.2	23638.2	22426.3	NA	NA	NA	NA
gcshb	Q6DGX4	Glycine cleavage system H protein	28204.5	41178.2	24042.8	NA	NA	NA	NA	NA
hbaa2	Q6ZM13	Hemoglobin, alpha adult 2	NA	NA	NA	NA	486324	NA	3.88791e+07	467093
vtg7	A3KMS4	Vitellogenin 7 precursor	NA	NA	NA	NA	290996	223926	3.50893e+06	NA
tubb1	E7FC32	Tubulin beta chain	NA	NA	NA	NA	NA	650985	342550	481299
si:dkeyp-32g11.8	A0A140LH60	Natterin-like	NA	NA	NA	NA	303401	346213	523183	273007
vtg2	Q1MTC4	Vitellogenin 2	NA	NA	NA	NA	153089	120613	1.69842e+06	NA
nme3	Q9PTF3	Nucleoside diphosphate kinase 3	NA	NA	NA	NA	442806	117614	519119	NA
vtg5	A0A8M1N6R0	Vitellogenin 5 precursor	NA	NA	NA	NA	151005	116444	1.42062e+06	NA
vtg4	A0A8M1NAN4	Vitellogenin 4 precursor	NA	NA	NA	NA	93237.9	82403.3	969350	NA
vtg6	A0A8M1NG90	Vitellogenin 6 precursor	NA	NA	NA	NA	69415	63021.4	1.0431e+06	NA
vtg1	Q1LWN2	Vitellogenin 1	NA	NA	NA	NA	82986.7	44115.6	483852	NA
lama5	Q2Q1W5	Laminin alpha 5	NA	NA	NA	NA	58001.7	124126	229216	NA
hpx	Q6PHG2	Hemopexin	NA	NA	NA	NA	66926	55001.9	367317	NA
sptbn4	A0AB32T6L6	Spectrin beta chain, non-erythrocytic 4 isoform X4	NA	NA	NA	NA	119130	188721	39656.3	NA
rpl29	Q6DGL4	60S ribosomal protein L29	NA	NA	NA	NA	171944	66113.2	54826.1	98379.4
zgc:110366	U3JA33	Uncharacterized protein LOC550476 isoform 1	NA	NA	NA	NA	87678.4	92334.1	71840.4	NA
nid1a	F1RAG3	Nidogen 1a	NA	NA	NA	NA	5395.44	274382	162435	NA
cltb	A0A286Y9F1	Clathrin light chain	NA	NA	NA	NA	55904.6	48225.8	53278.1	NA
apoa1a	O42363	Apolipoprotein A-Ia	NA	NA	NA	NA	36443.2	11107.9	348747	NA
gskip	Q7ZWI4	GSK3-beta interaction protein	NA	NA	NA	NA	70078	51546.6	40702.7	45776.1
gpib	Q0IJ39	Glucose-6-phosphate isomerase	NA	NA	NA	NA	44341.2	NA	79399	25042.3
si:dkey-105h12.2	A0A8M1PZW5	Alpha-2-macroglobulin-like	NA	NA	NA	NA	14722	16135.4	350758	NA
eif4ebp3l	Q98TT6	Eukaryotic translation initiation factor 4E-binding protein 3-like	NA	NA	NA	NA	52175.4	46396.9	NA	28645.8
adob	A0AB40E981	2-aminoethanethiol (Cysteamine) dioxygenase b	NA	NA	NA	NA	44240.6	47757.5	26328.4	NA
crp3	A0AB32TJM2	C-reactive protein 3 isoform X1	NA	NA	NA	NA	30633.4	10798.5	167772	NA
mat2aa	F1QYU7	S-adenosylmethionine synthase	NA	NA	NA	NA	NA	21742.8	55860.1	41245.2
renbp	B0S6K7	N-acylglucosamine 2-epimerase	NA	NA	NA	NA	30885.9	26426.5	56719.5	NA
si:ch211-285f17.1	A0A8M9PM53	Sickle tail protein homolog isoform X1	NA	NA	NA	NA	36528.4	32910.9	34747.7	NA
selenoo1	Q1LVN8	Protein adenylyltransferase SelO-1, mitochondrial	NA	NA	NA	NA	NA	32770	29771.7	33051
LOC797620	A0A8M1PZ69	V-set domain-containing T-cell activation inhibitor 1 isoform X1	NA	NA	NA	NA	22987.5	24056	51495.2	34003.9
LOC100537556	A0A8M1RIM1	RNA-binding protein Musashi homolog 1	NA	NA	NA	NA	25714.4	31129.4	33932.5	NA

### Sheet: WT_nrf2_day4_PBS
Gene	Protein Group	Protein Description	WT_PBS_Cortex_4_1	WT_PBS_Cortex_4_2	WT_PBS_Cortex_4_3	WT_PBS_Cortex_4_4	nrf2_PBS_Cortex_4_1	nrf2_PBS_Cortex_4_2	nrf2_PBS_Cortex_4_3	nrf2_PBS_Cortex_4_4
tuba2	Q6P972	Tubulin alpha chain	1.42315e+06	1.15648e+06	878945	NA	NA	NA	NA	NA
gdap2	Q66HX8	Ganglioside-induced differentiation-associated protein 2	421808	NA	325638	411439	NA	NA	NA	NA
LOC137487349	A0AB32TN34	Glutathione S-transferase-like	338967	295850	290119	433955	NA	NA	NA	NA
rab15	Q6DI36	RAB15, member RAS oncogene family	749920	101319	466653	NA	NA	NA	NA	NA
gna13b	A4FVJ5	Guanine nucleotide binding protein (G protein), alpha 13b	305073	251168	298160	200670	NA	NA	NA	NA
atp5mf	F6P873	ATP synthase membrane subunit f	176535	176016	133566	NA	NA	NA	NA	NA
cst14a.1	E7EYW5	Cystatin 14a, tandem duplicate 1	91181.7	199959	71481.8	177625	NA	NA	NA	NA
rbp2a	Q8UVG6	Cellular retinol-binding protein type II	129704	67516	150285	157655	NA	NA	NA	NA
cyc	Q6IQM2	Cytochrome c	99246.1	49786.1	62043.7	90234.3	NA	NA	NA	NA
gde1	Q7ZUV3	Glycerophosphodiester phosphodiesterase 1	60820.2	79620.3	44806.5	NA	NA	NA	NA	NA
pgrmc1	Q5U3G0	Membrane-associated progesterone receptor component 1	63422.1	49485.2	68779.7	NA	NA	NA	NA	NA
dynll1	Q6PBH4	Dynein light chain	64802	47317	68888.4	NA	NA	NA	NA	NA
srsf3b	A5WWG4	Serine and arginine-rich-splicing factor 3b	60616.7	62571.4	48157.7	58865.9	NA	NA	NA	NA
si:ch211-5k11.8	Q6ZM17	Hemoglobin subunit alpha	NA	41947.4	19458.2	218033	NA	NA	NA	NA
crygm2d2	A0A8M1N9H1	Crystallin, gamma M2d2	43856.4	63528.8	50805.4	NA	NA	NA	NA	NA
LOC564748	A0A2R8RVM5	Leucine-rich repeat neuronal protein 4 isoform X1	53401.9	41150.6	59882.5	NA	NA	NA	NA	NA
mgarpb	A0A8M1RSA4	Protein MGARP	72945.5	43174.8	55281.2	29669.2	NA	NA	NA	NA
rrbp1a	B8A4D7	Ribosome-binding protein 1a	63850.6	NA	45368.4	36904.9	NA	NA	NA	NA
pxnb	A0A8M9Q9X1	Uncharacterized protein pxnb isoform X1	39740.2	NA	42991.5	61071.5	NA	NA	NA	NA
cox6a1	Q642I9	Cytochrome c oxidase subunit	46036.2	39620.7	56785.6	NA	NA	NA	NA	NA
myh11b	A0A8M6Z539	Myosin-11 isoform X2	NA	51237.8	48823.6	35652.8	NA	NA	NA	NA
szrd1	Q504E7	SUZ RNA-binding domain-containing	35785.3	43943.9	NA	48949.8	NA	NA	NA	NA
neu3.2	Q4V9A4	Exo-alpha-sialidase	35647.8	NA	45684.7	45299.5	NA	NA	NA	NA
serpina1	Q5SPJ4	Alpha-1-antitrypsin precursor	32625	27060.7	NA	75078	NA	NA	NA	NA
si:ch211-132g1.3	A0A8M9QDC4	Uncharacterized protein si:ch211-132g1.3	45301.1	52956.4	40376.3	24666.4	NA	NA	NA	NA
kif21a	F8W409	Kinesin family member 21A	38322.3	54423.7	36560.3	31136.5	NA	NA	NA	NA
dusp23a	Q5RGP5	Dual specificity protein phosphatase 23a	39459.2	NA	38531.7	38215.1	NA	NA	NA	NA
cds1	A0A8M1Q7N6	Phosphatidate cytidylyltransferase	33109.1	38506.6	34126.4	NA	NA	NA	NA	NA
chmp2a	Q7ZW25	Charged multivesicular body protein 2a	42278.2	NA	29237.7	32896.4	NA	NA	NA	NA
si:ch211-202f3.4	A0AB40ECQ1	Calpain-1 catalytic subunit	19044.7	NA	28597.8	74266.1	NA	NA	NA	NA
gas7a	K4KDS6	Growth arrest-specific 7	30645.8	NA	36377.2	35595.9	NA	NA	NA	NA
LOC101883528	A0A8M2B9H9	Peptidase inhibitor 16	36491.7	44003.1	24203.8	34331.9	NA	NA	NA	NA
alyref	A7MBY2	THO complex subunit 4	42268.2	34025.8	25881.4	NA	NA	NA	NA	NA
rbx1	A4FUL3	Cullin-RING-type E3 NEDD8 transferase	30309.4	45356.1	36299.1	23749.3	NA	NA	NA	NA
fundc2	Q5XJ60	FUN14 domain-containing protein 2	50972.9	21345.4	30423.6	NA	NA	NA	NA	NA
si:ch211-140m22.7	A0A8M3B5K9	ATP synthase peripheral stalk subunit F6	61256	29500.2	23638.2	22426.3	NA	NA	NA	NA
krt95	Q6DG66	Keratin 95	NA	NA	NA	NA	NA	589241	122440	102561
thfp5	D2CRG0	CD59 glycoprotein-like	NA	NA	NA	NA	844360	718518	11563.4	NA
lama5	Q2Q1W5	Laminin alpha 5	NA	NA	NA	NA	150693	NA	210661	79390.5
itm2ba	Q803H7	Integral membrane protein 2	NA	NA	NA	NA	196603	137589	75117.5	NA
clu	A0A8M1PBT2	Clusterin precursor	NA	NA	NA	NA	414038	695021	20819.5	30621
ank2b	A0AB32TRB0	Ankyrin-2b isoform X1	NA	NA	NA	NA	NA	76909.2	56240	285508
cthl	A0A8M1N2G2	Cystathionase (Cystathionine gamma-lyase), like	NA	NA	NA	NA	56705.7	NA	231282	86663.1
rpl29	Q6DGL4	60S ribosomal protein L29	NA	NA	NA	NA	109640	55654.7	102395	130577
nid1a	F1RAG3	Nidogen 1a	NA	NA	NA	NA	229853	9115.9	307453	89842.7
nid2a	A0A8M2BH70	Nidogen-2	NA	NA	NA	NA	253107	19065.4	149178	63316.8
zgc:110366	U3JA33	Uncharacterized protein LOC550476 isoform 1	NA	NA	NA	NA	77051.9	74873.5	86919.3	NA
si:dkeyp-32g11.8	A0A140LH60	Natterin-like	NA	NA	NA	NA	58980.5	89062	NA	59298.3
atp5mj	B3DFK4	6.8 kDa mitochondrial proteolipid-like	NA	NA	NA	NA	89342.2	116788	NA	29245.2
niban2b	F1R7A2	Niban apoptosis regulator 2b	NA	NA	NA	NA	84238.2	142295	23147.5	NA
snrpg	F1QPY7	Small nuclear ribonucleoprotein G	NA	NA	NA	NA	67285.3	94996.9	36343.2	NA
mat2aa	F1QYU7	S-adenosylmethionine synthase	NA	NA	NA	NA	83946.5	115690	38844.2	32097.6
fhl1a	Q6GQL7	Fhla protein	NA	NA	NA	NA	66592.4	136749	NA	17597.2
LOC108180725	A0A8M6Z3T0	Endonuclease domain-containing 1 protein	NA	NA	NA	NA	81939.1	87848	19852.9	NA
hsdl2	Q6P5L8	Hydroxysteroid dehydrogenase-like protein 2	NA	NA	NA	NA	57479.7	104590	23682.2	NA
c3a.3	F1QX13	Complement C3a, tandem duplicate 3	NA	NA	NA	NA	82684.5	185325	8582.43	NA
parp4	A0A8M6Z886	Poly [ADP-ribose] polymerase	NA	NA	NA	NA	32739.6	113220	31245.9	NA
uap1	A0A0R4INK2	UDP-N-acetylglucosamine pyrophosphorylase 1	NA	NA	NA	NA	59862.2	54501.6	33022	NA
suclg1	Q66I58	Succinate--CoA ligase [ADP/GDP-forming] subunit alpha, mitochondrial	NA	NA	NA	NA	43326.2	64515.3	NA	29241.3
sbspon	A0A8M1QUS9	Somatomedin B and thrombospondin type 1 domain containing	NA	NA	NA	NA	43793.8	NA	59390.3	30297.8
chmp6	Q503V0	Charged multivesicular body protein 6	NA	NA	NA	NA	43611.3	49585.2	NA	28838.1
eef2l2	A0A8N7UVM4	Elongation factor 2	NA	NA	NA	NA	31191.2	31909.3	99913.8	24414.3
gpd1c	Q7T3H5	Glycerol-3-phosphate dehydrogenase [NAD(+)]	NA	NA	NA	NA	34242.7	115444	14735.6	NA
mat2al	Q1RLT0	S-adenosylmethionine synthase	NA	NA	NA	NA	35892.6	51648.3	30809.2	NA
vimp	Q0VFV6	Selenoprotein S	NA	NA	NA	NA	37261.2	56894.8	22066.1	45918
myl12.2	B3DKC6	Myosin, light chain 12, genome duplicate 2	NA	NA	NA	NA	45745.4	50565.4	23903.7	NA
tspan11	A0A8M2BBV7	Tetraspanin	NA	NA	NA	NA	62407.1	50498.6	17481.4	NA
mesd	A1L243	LRP chaperone MESD	NA	NA	NA	NA	34093.3	45525.9	NA	33308.8
col4a5	A0AB32TWC0	Collagen alpha-5(IV) chain isoform X1	NA	NA	NA	NA	72467.1	18533.5	39589	34340.5
rhoj	Q5TZD5	Ras homolog family member J	NA	NA	NA	NA	48398.8	42370.1	NA	23763.1
hnrnpub	Q5RHQ7	Heterogeneous nuclear ribonucleoprotein Ub	NA	NA	NA	NA	53028	71032.2	NA	11582.6
si:ch211-133n4.4	Q08BC3	Si:ch211-133n4.4	NA	NA	NA	NA	59137.6	86919.2	8264.41	NA
LOC797620	A0A8M1PZ69	V-set domain-containing T-cell activation inhibitor 1 isoform X1	NA	NA	NA	NA	42989.7	44522.2	21722.6	NA
rps27.2	Q6PBT1	40S ribosomal protein S27	NA	NA	NA	NA	34161.4	38164.7	30255.2	NA
ambp	A7E2Q2	Protein AMBP	NA	NA	NA	NA	28749.2	63520.3	21585.6	NA
frzb	Q9W6E0	Secreted frizzled-related protein 3	NA	NA	NA	NA	41385.3	18996.1	81457.1	20109.8
dlgap4b	A0A8N7TFM8	Disks large-associated protein 4 isoform X1	NA	NA	NA	NA	29153.1	44928.9	NA	26927.4
hexa	A0A8M9PGT9	Beta-hexosaminidase	NA	NA	NA	NA	32062.3	40477.9	NA	26040.4
lsm4	Q6P6E4	U6 snRNA-associated Sm-like protein LSm4	NA	NA	NA	NA	39976.6	43355.6	30362.2	19631.6
napsa	Q6PGT7	Napsin-A precursor	NA	NA	NA	NA	24885.4	76836	16237.9	NA
eif4ebp3l	Q98TT6	Eukaryotic translation initiation factor 4E-binding protein 3-like	NA	NA	NA	NA	28692.1	17162.1	28239.9	68529.9
wu:fa11g10	A0A8M9PFW3	Ferritin	NA	NA	NA	NA	33744.2	35329.3	22555.9	NA
igfbp7	A0A8M1PIC1	Insulin-like growth factor-binding protein 7 precursor	NA	NA	NA	NA	18124.4	39191.1	35766.4	NA

### Sheet: WT_cryaba_nrf2_day4_PBS
Gene	Protein Group	Protein Description	WT_PBS_Cortex_4_1	WT_PBS_Cortex_4_2	WT_PBS_Cortex_4_3	WT_PBS_Cortex_4_4	cryaba_nrf2_PBS_Cortex_4_1	cryaba_nrf2_PBS_Cortex_4_2	cryaba_nrf2_PBS_Cortex_4_3	cryaba_nrf2_PBS_Cortex_4_4
jac4	E9QIV8	Jacalin 4	4.25885e+06	4.03475e+06	6.05698e+06	NA	NA	NA	NA	NA
zgc:64065	A0A0R4IXS6	PI-PLC X domain-containing protein 1-like	1.50821e+06	NA	638399	1.91773e+06	NA	NA	NA	NA
gdap2	Q66HX8	Ganglioside-induced differentiation-associated protein 2	421808	NA	325638	411439	NA	NA	NA	NA
rab15	Q6DI36	RAB15, member RAS oncogene family	749920	101319	466653	NA	NA	NA	NA	NA
snx18b	Q5DTD0	Sorting nexin	381349	351240	310355	234466	NA	NA	NA	NA
gna13b	A4FVJ5	Guanine nucleotide binding protein (G protein), alpha 13b	305073	251168	298160	200670	NA	NA	NA	NA
rpl39	Q6IMW8	Large ribosomal subunit protein eL39	158002	300850	NA	326503	NA	NA	NA	NA
h1-0	Q6NYV3	H1.0 linker histone	277729	296126	286189	127086	NA	NA	NA	NA
atp5mf	F6P873	ATP synthase membrane subunit f	176535	176016	133566	NA	NA	NA	NA	NA
hbaa1	Q90487	Hemoglobin subunit alpha	12263	120735	149925	2.17752e+06	NA	NA	NA	NA
ba1	Q90486	Hemoglobin subunit beta-1	7413.48	199374	99788.4	2.70851e+06	NA	NA	NA	NA
cst14a.1	E7EYW5	Cystatin 14a, tandem duplicate 1	91181.7	199959	71481.8	177625	NA	NA	NA	NA
rbp2a	Q8UVG6	Cellular retinol-binding protein type II	129704	67516	150285	157655	NA	NA	NA	NA
crygm2d13	Q6DH12	Crystallin, gamma M2d13	72100	202490	116118	81733.1	NA	NA	NA	NA
myh9a	A0A8M1NEM1	Myosin-9	111937	74724.4	97912	79510.2	NA	NA	NA	NA
cyc	Q6IQM2	Cytochrome c	99246.1	49786.1	62043.7	90234.3	NA	NA	NA	NA
cd99l2	Q6DBW9	CD99 antigen-like protein 2	55022.5	60914.8	72611.4	NA	NA	NA	NA	NA
h2az2a	Q71PD7	Histone H2A.V	97296.1	37670.9	99720.6	38422.6	NA	NA	NA	NA
cmtm4	Q6DGM6	CKLF-like MARVEL transmembrane domain containing 4	74706.5	45846	63774.8	NA	NA	NA	NA	NA
gde1	Q7ZUV3	Glycerophosphodiester phosphodiesterase 1	60820.2	79620.3	44806.5	NA	NA	NA	NA	NA
dynll1	Q6PBH4	Dynein light chain	64802	47317	68888.4	NA	NA	NA	NA	NA
si:ch211-5k11.8	Q6ZM17	Hemoglobin subunit alpha	NA	41947.4	19458.2	218033	NA	NA	NA	NA
hnrnpa3	A0A8M1P4F7	Heterogeneous nuclear ribonucleoprotein A3	59516.1	71437.5	NA	38687.2	NA	NA	NA	NA
ccdc43	Q6PFL6	Coiled-coil domain-containing protein 43	48654.5	53078.4	NA	56212.9	NA	NA	NA	NA
epha2b	E7F533	Receptor protein-tyrosine kinase	62108.5	56938.4	40665.2	NA	NA	NA	NA	NA
crygm2d2	A0A8M1N9H1	Crystallin, gamma M2d2	43856.4	63528.8	50805.4	NA	NA	NA	NA	NA
LOC564748	A0A2R8RVM5	Leucine-rich repeat neuronal protein 4 isoform X1	53401.9	41150.6	59882.5	NA	NA	NA	NA	NA
adam10a	A0A1D5NT24	Disintegrin and metalloproteinase domain-containing protein 10	60444.6	49795.4	36114	NA	NA	NA	NA	NA
mgarpb	A0A8M1RSA4	Protein MGARP	72945.5	43174.8	55281.2	29669.2	NA	NA	NA	NA
pxnb	A0A8M9Q9X1	Uncharacterized protein pxnb isoform X1	39740.2	NA	42991.5	61071.5	NA	NA	NA	NA
cox6a1	Q642I9	Cytochrome c oxidase subunit	46036.2	39620.7	56785.6	NA	NA	NA	NA	NA
myh11b	A0A8M6Z539	Myosin-11 isoform X2	NA	51237.8	48823.6	35652.8	NA	NA	NA	NA
akt1	M4MD44	Non-specific serine/threonine protein kinase	42524.7	36027.2	58646.7	41145.9	NA	NA	NA	NA
unc119b	Q90Z08	Protein unc-119 homolog B	50034.2	56313.8	29314.8	43310.2	NA	NA	NA	NA
szrd1	Q504E7	SUZ RNA-binding domain-containing	35785.3	43943.9	NA	48949.8	NA	NA	NA	NA
neu3.2	Q4V9A4	Exo-alpha-sialidase	35647.8	NA	45684.7	45299.5	NA	NA	NA	NA
serpina1	Q5SPJ4	Alpha-1-antitrypsin precursor	32625	27060.7	NA	75078	NA	NA	NA	NA
cadm3	B0CLV6	Cell adhesion molecule 3	76890	52413.2	54214.6	12130.5	NA	NA	NA	NA
si:ch211-132g1.3	A0A8M9QDC4	Uncharacterized protein si:ch211-132g1.3	45301.1	52956.4	40376.3	24666.4	NA	NA	NA	NA
celf2	Q6P0B1	CUGBP Elav-like family member 2	59234.5	36196.6	27282.7	NA	NA	NA	NA	NA
arhgef40	E7F579	Rho guanine nucleotide exchange factor (GEF) 40	41083.5	31902.6	46125.6	32076.5	NA	NA	NA	NA
dhdh.1	Q7T379	Trans-1,2-dihydrobenzene-1,2-diol dehydrogenase	28813	35211.4	38751.4	46440.6	NA	NA	NA	NA
prkcdb	A0A8M9QDJ7	Protein kinase C delta type	42109.6	36182.2	32590.9	35078	NA	NA	NA	NA
cds1	A0A8M1Q7N6	Phosphatidate cytidylyltransferase	33109.1	38506.6	34126.4	NA	NA	NA	NA	NA
chmp2a	Q7ZW25	Charged multivesicular body protein 2a	42278.2	NA	29237.7	32896.4	NA	NA	NA	NA
si:ch211-202f3.4	A0AB40ECQ1	Calpain-1 catalytic subunit	19044.7	NA	28597.8	74266.1	NA	NA	NA	NA
gas7a	K4KDS6	Growth arrest-specific 7	30645.8	NA	36377.2	35595.9	NA	NA	NA	NA
LOC101883528	A0A8M2B9H9	Peptidase inhibitor 16	36491.7	44003.1	24203.8	34331.9	NA	NA	NA	NA
alyref	A7MBY2	THO complex subunit 4	42268.2	34025.8	25881.4	NA	NA	NA	NA	NA
gpd2	F1Q555	Glycerol-3-phosphate dehydrogenase, mitochondrial	44915.4	32031.4	24560.8	NA	NA	NA	NA	NA
fundc2	Q5XJ60	FUN14 domain-containing protein 2	50972.9	21345.4	30423.6	NA	NA	NA	NA	NA
gcshb	Q6DGX4	Glycine cleavage system H protein	28204.5	41178.2	24042.8	NA	NA	NA	NA	NA
dctn6	Q502J7	Dynactin subunit 6	34515.4	27625.5	26257.9	32232.7	NA	NA	NA	NA
snap29	A0A8M1NZG6	Synaptosomal-associated protein 29	43212.9	27614	23981.2	27250.4	NA	NA	NA	NA
rplp1	Q6P5K5	Large ribosomal subunit protein P1	NA	NA	NA	NA	NA	5.27545e+06	3.74106e+06	4.17607e+06
si:dkeyp-32g11.8	A0A140LH60	Natterin-like	NA	NA	NA	NA	34248.1	480005	825794	464810
rab1ab	Q7ZSZ0	RAB1A, member RAS oncogene family	NA	NA	NA	NA	NA	202536	163959	176394
cthl	A0A8M1N2G2	Cystathionase (Cystathionine gamma-lyase), like	NA	NA	NA	NA	125446	245819	123825	149386
krt95	Q6DG66	Keratin 95	NA	NA	NA	NA	NA	180808	110153	146864
nid1a	F1RAG3	Nidogen 1a	NA	NA	NA	NA	337622	10638.7	NA	228235
fabp7a	Q9I8N9	Brain-type fatty acid-binding protein	NA	NA	NA	NA	22307.3	202277	85592.2	152666
rpl29	Q6DGL4	60S ribosomal protein L29	NA	NA	NA	NA	89927.1	98762.9	55948.9	103216
saal1	Q803M5	Protein saal1	NA	NA	NA	NA	48890	77718.6	61102.6	71755.9
myl9a	Q5XJB0	Uncharacterized protein LOC450006	NA	NA	NA	NA	30528.1	96209.3	NA	69990
actr2a	Q7SXW6	Actin-related protein 2-A	NA	NA	NA	NA	34018.4	NA	60247.4	68850.4
mat2aa	F1QYU7	S-adenosylmethionine synthase	NA	NA	NA	NA	43931	79856.4	NA	33353.7
gskip	Q7ZWI4	GSK3-beta interaction protein	NA	NA	NA	NA	58200.5	50674.8	32543	45563.3
rps27.2	Q6PBT1	40S ribosomal protein S27	NA	NA	NA	NA	44113.9	34655.9	75855.2	31860.6
si:ch211-210b2.4	X1WD01	Si:ch211-210b2.4	NA	NA	NA	NA	NA	41858	25455.8	54239.2
hypk	B1WB51	Huntingtin-interacting protein K	NA	NA	NA	NA	58793.7	37158.1	35358.3	26641.6
vimp	Q0VFV6	Selenoprotein S	NA	NA	NA	NA	43644.5	33051.2	33217.9	40968.1
selenoo1	Q1LVN8	Protein adenylyltransferase SelO-1, mitochondrial	NA	NA	NA	NA	24579.6	38031.7	40072.3	47268.7
ppie	Q561T2	Peptidyl-prolyl cis-trans isomerase E	NA	NA	NA	NA	39212.6	45054.5	NA	26774.3
strbp	A0A8M2B247	Spermatid perinuclear RNA-binding protein	NA	NA	NA	NA	44608.5	NA	22798.7	36327.4
zgc:103759	Q5XJ30	U8 snoRNA-decapping enzyme	NA	NA	NA	NA	NA	38355.8	21935.4	42312.1
ugt1b1	D3XD60	UDP-glucuronosyltransferase	NA	NA	NA	NA	37920.4	28809	NA	29838
rbks	Q6IQD5	Ribokinase	NA	NA	NA	NA	7190.93	62096.2	45963.3	45211

### Sheet: WT_day4_PBS_H2O2
Gene	Protein Group	Protein Description	WT_PBS_Cortex_4_1	WT_PBS_Cortex_4_2	WT_PBS_Cortex_4_3	WT_PBS_Cortex_4_4	WT_H2O2_Cortex_4_1	WT_H2O2_Cortex_4_2	WT_H2O2_Cortex_4_3	WT_H2O2_Cortex_4_4
crygm1	Q5XTN6	Crystallin, gamma M1	NA	1.09093e+07	6.1275e+06	9.87872e+06	NA	NA	NA	NA
rab15	Q6DI36	RAB15, member RAS oncogene family	749920	101319	466653	NA	NA	NA	NA	NA
snx18b	Q5DTD0	Sorting nexin	381349	351240	310355	234466	NA	NA	NA	NA
rpl39	Q6IMW8	Large ribosomal subunit protein eL39	158002	300850	NA	326503	NA	NA	NA	NA
cst14a.1	E7EYW5	Cystatin 14a, tandem duplicate 1	91181.7	199959	71481.8	177625	NA	NA	NA	NA
rbp2a	Q8UVG6	Cellular retinol-binding protein type II	129704	67516	150285	157655	NA	NA	NA	NA
lmo7a	A0AB32U1B3	LIM domain only protein 7 isoform X1	89364.1	88759.5	74786.6	NA	NA	NA	NA	NA
cd99l2	Q6DBW9	CD99 antigen-like protein 2	55022.5	60914.8	72611.4	NA	NA	NA	NA	NA
cmtm4	Q6DGM6	CKLF-like MARVEL transmembrane domain containing 4	74706.5	45846	63774.8	NA	NA	NA	NA	NA
dynll1	Q6PBH4	Dynein light chain	64802	47317	68888.4	NA	NA	NA	NA	NA
ccdc43	Q6PFL6	Coiled-coil domain-containing protein 43	48654.5	53078.4	NA	56212.9	NA	NA	NA	NA
LOC564748	A0A2R8RVM5	Leucine-rich repeat neuronal protein 4 isoform X1	53401.9	41150.6	59882.5	NA	NA	NA	NA	NA
zgc:101851	Q66IB8	UPF0538 protein C2orf76 homolog	52476.7	37408.4	NA	66110.9	NA	NA	NA	NA
myh11b	A0A8M6Z539	Myosin-11 isoform X2	NA	51237.8	48823.6	35652.8	NA	NA	NA	NA
ralab	Q5U3A3	V-ral simian leukemia viral oncogene homolog Ab (ras-related)	51039.3	42080.6	41279.6	NA	NA	NA	NA	NA
LOC100535615	A0A8M2BIY6	TOM1-like protein 2 isoform X1	47488.3	40947	50140.3	38141.2	NA	NA	NA	NA
akt1	M4MD44	Non-specific serine/threonine protein kinase	42524.7	36027.2	58646.7	41145.9	NA	NA	NA	NA
baiap2l1b	A0A8M3AYE5	Brain-specific angiogenesis inhibitor 1-associated protein 2-like protein 1b isoform X1	66437.5	39959.1	49669.8	26920.7	NA	NA	NA	NA
neu3.2	Q4V9A4	Exo-alpha-sialidase	35647.8	NA	45684.7	45299.5	NA	NA	NA	NA
celf2	Q6P0B1	CUGBP Elav-like family member 2	59234.5	36196.6	27282.7	NA	NA	NA	NA	NA
cds1	A0A8M1Q7N6	Phosphatidate cytidylyltransferase	33109.1	38506.6	34126.4	NA	NA	NA	NA	NA
si:ch211-202f3.4	A0AB40ECQ1	Calpain-1 catalytic subunit	19044.7	NA	28597.8	74266.1	NA	NA	NA	NA
gas7a	K4KDS6	Growth arrest-specific 7	30645.8	NA	36377.2	35595.9	NA	NA	NA	NA
LOC101883528	A0A8M2B9H9	Peptidase inhibitor 16	36491.7	44003.1	24203.8	34331.9	NA	NA	NA	NA
fgf1	Q6PBT8	Putative fibroblast growth factor 1	30350.6	32113.7	23242.5	38820.1	NA	NA	NA	NA
gcshb	Q6DGX4	Glycine cleavage system H protein	28204.5	41178.2	24042.8	NA	NA	NA	NA	NA
zgc:56685	Q7ZTT0	Histone H2A	NA	NA	NA	NA	2.18978e+06	NA	4.38667e+06	1.03375e+07
hbaa2	Q6ZM13	Hemoglobin, alpha adult 2	NA	NA	NA	NA	460518	2.65632e+06	5.67682e+06	3.84797e+07
zgc:158580	A8E4Z6	Uncharacterized protein LOC641325 precursor	NA	NA	NA	NA	NA	1.65401e+06	1.22914e+06	1.78557e+06
si:ch211-186e20.7	A0A8M9Q8S4	Thyroxine-binding globulin	NA	NA	NA	NA	NA	1.23624e+06	1.15864e+06	1.77084e+06
vtg7	A3KMS4	Vitellogenin 7 precursor	NA	NA	NA	NA	NA	1.72875e+06	1.4007e+06	601871
col4a5	A0AB32TWC0	Collagen alpha-5(IV) chain isoform X1	NA	NA	NA	NA	1.82608e+07	1.6487e+06	NA	28749.3
LOC110439158	A0A8M9Q4F0	Thyroxine-binding globulin	NA	NA	NA	NA	NA	952174	660107	1.04678e+06
hpx	Q6PHG2	Hemopexin	NA	NA	NA	NA	61835.5	1.40009e+06	1.76377e+06	3.35077e+06
fetub	E7FE90	Fetuin B	NA	NA	NA	NA	NA	692364	494057	1.32669e+06
tagln	A0A8M9QHD6	Transgelin	NA	NA	NA	NA	NA	913480	588865	696284
krt95	Q6DG66	Keratin 95	NA	NA	NA	NA	NA	256603	1.0622e+06	1.25747e+06
vtg5	A0A8M1N6R0	Vitellogenin 5 precursor	NA	NA	NA	NA	NA	864727	1.0255e+06	357217
vtg2	Q1MTC4	Vitellogenin 2	NA	NA	NA	NA	NA	601474	1.01463e+06	458254
wu:fb66f08	A0A8M1NHL5	Thyroxine-binding globulin	NA	NA	NA	NA	NA	420582	467598	1.16189e+06
c9	B8A565	Complement component C9	NA	NA	NA	NA	NA	696936	310246	619861
cp	Q7ZU12	Ferroxidase	NA	NA	NA	NA	NA	551923	347644	550915
myl9a	Q5XJB0	Uncharacterized protein LOC450006	NA	NA	NA	NA	NA	486597	344349	618664
c3a.2	Q3MU74	Complement C3a.2 precursor	NA	NA	NA	NA	NA	394223	509272	424475
vtg4	A0A8M1NAN4	Vitellogenin 4 precursor	NA	NA	NA	NA	NA	657722	539847	232219
thfp5	D2CRG0	CD59 glycoprotein-like	NA	NA	NA	NA	NA	122452	142407	3.58827e+06
si:ch1073-126c3.2	B8JME6	Si:ch1073-126c3.2	NA	NA	NA	NA	NA	312595	153770	1.29463e+06
leg1a	A5PF61	Protein leg1a	NA	NA	NA	NA	NA	292657	334934	537040
LOC569025	A0A8N7T6S1	Alpha-2-macroglobulin-like protein 1 isoform X1	NA	NA	NA	NA	NA	61636.8	1.02623e+06	822913
ahsg1	A0A8M1PKY8	Alpha-2-HS-glycoprotein 1 precursor	NA	NA	NA	NA	17325.6	781878	731760	1.94342e+06
f2	E7FAN5	Prothrombin	NA	NA	NA	NA	NA	574502	207899	408667
ces2a	Q08BF1	Carboxylic ester hydrolase	NA	NA	NA	NA	NA	320430	255445	500787
serpina7	F8W5C3	Thyroxine-binding globulin	NA	NA	NA	NA	NA	300277	212358	631320
fn1b	A2CEW3	Fibronectin	NA	NA	NA	NA	14629.8	1.42872e+06	480337	1.32196e+06
fn1a	B0S602	Fibronectin	NA	NA	NA	NA	NA	426833	197849	403919
vtg6	A0A8M1NG90	Vitellogenin 6 precursor	NA	NA	NA	NA	NA	524217	415556	145075
vtg1	Q1LWN2	Vitellogenin 1	NA	NA	NA	NA	NA	405840	370153	201390
tagln2	Q6TGT5	Transgelin	NA	NA	NA	NA	NA	199291	262776	417667
itln3	A0A8M1NUF6	Intelectin 3 precursor	NA	NA	NA	NA	NA	194378	53680.2	1.84619e+06
hbba2	Q6ZM12	Hemoglobin, beta adult 2	NA	NA	NA	NA	NA	61962.4	153364	2.01226e+06
si:dkey-105h12.2	A0A8M1PZW5	Alpha-2-macroglobulin-like	NA	NA	NA	NA	NA	27568.1	947774	724736
col4a6	A0A8M6Z091	Collagen alpha-6(IV) chain isoform X1	NA	NA	NA	NA	1.69065e+07	1.52983e+06	10987.6	17152.1
crp3	A0AB32TJM2	C-reactive protein 3 isoform X1	NA	NA	NA	NA	16291.6	1.00378e+06	422858	682901
fkbp10b	B3DKC0	Peptidylprolyl isomerase	NA	NA	NA	NA	NA	381081	187254	243453
apcs	A0A8M1Q134	Pentraxin family member	NA	NA	NA	NA	19423.1	528541	605055	531079
cfh	E2FHP4	Complement factor H	NA	NA	NA	NA	NA	160026	230518	338467
c7a	A0A8N7UT40	Complement component C7 isoform X1	NA	NA	NA	NA	NA	213115	193507	280786
agt	Q8JH29	Angiotensinogen	NA	NA	NA	NA	NA	187167	129543	445412
cfb	F1R886	C3/C5 convertase	NA	NA	NA	NA	NA	184910	156791	345304
ces3	Q1LUZ9	Carboxylic ester hydrolase	NA	NA	NA	NA	NA	179435	161919	342873
shbg	Q64HD0	Sex hormone-binding globulin	NA	NA	NA	NA	NA	118485	197248	394843
lama5	Q2Q1W5	Laminin alpha 5	NA	NA	NA	NA	660444	206651	49763.4	NA
p3h1	A0A0R4I9E8	Prolyl 3-hydroxylase 1	NA	NA	NA	NA	NA	232169	135001	205672
cfl1l	Q7ZWD8	Cfl1 protein	NA	NA	NA	NA	NA	193787	138560	223226
clu	A0A8M1PBT2	Clusterin precursor	NA	NA	NA	NA	31493.2	312913	152856	646919
fj16a03	A0A0G2KUB6	Uncharacterized protein LOC335475 precursor	NA	NA	NA	NA	NA	359272	80480.9	182602
alcamb	F1QE54	Activated leukocyte cell adhesion molecule b	NA	NA	NA	NA	NA	183403	90774.2	313879
col4a3	A0A8N7TBD4	Collagen alpha-5(IV) chain	NA	NA	NA	NA	3.35094e+06	778017	20862.6	15276.5
c3a.3	F1QX13	Complement C3a, tandem duplicate 3	NA	NA	NA	NA	NA	128801	195520	183097
cahz	Q92051	Carbonic anhydrase	NA	NA	NA	NA	NA	117135	61254.5	617202
plg	F1Q890	Plasminogen	NA	NA	NA	NA	NA	197846	87797.1	238946
tbk1	Q0GKD6	Serine/threonine-protein kinase TBK1	NA	NA	NA	NA	153870	225764	NA	113679
lgals2a	Q6IQI2	Galectin	NA	NA	NA	NA	NA	210274	93085.5	184835
chia.6	F1QJL0	Chitinase	NA	NA	NA	NA	NA	109375	122209	232583
serpinc1	Q8AYE3	Antithrombin	NA	NA	NA	NA	11426.2	272504	217077	656191
zgc:172053	A0AB32TXK8	Uncharacterized protein isoform X1	NA	NA	NA	NA	NA	29355.7	381879	252441
a2ml3	A0AB13A9Y3	Alpha-2-macroglobulin precursor	NA	NA	NA	NA	NA	19012.8	437862	330584
lamp2	A0A2R8Q0I4	Lysosomal-associated membrane protein 2	NA	NA	NA	NA	NA	147562	119352	142556
pycr1b	F1RDD0	Pyrroline-5-carboxylate reductase	NA	NA	NA	NA	NA	174786	79327.6	180157
ahsg2	A5WWI5	Alpha-2-HS-glycoprotein 2	NA	NA	NA	NA	NA	81443.6	109215	272413
LOC100006895	A0A8M1QLT2	Alpha-2-macroglobulin	NA	NA	NA	NA	NA	12233.3	491709	390645
fhl1a	Q6GQL7	Fhla protein	NA	NA	NA	NA	NA	122075	89443.8	198469
kng1	A0A8M2BIB3	Kininogen-1 isoform X1	NA	NA	NA	NA	NA	200038	69339.9	151568
sumo2	Q6DHL4	Small ubiquitin-related modifier 2	NA	NA	NA	NA	NA	85965.1	122500	198583
LOC795897	A0A8M1QLM0	Saxitoxin and tetrodotoxin-binding protein 2	NA	NA	NA	NA	NA	74653	30969.9	903103
itih3b.2	A0A8M6Z906	Uncharacterized protein isoform X1	NA	NA	NA	NA	NA	245190	62087.1	129561
nenf	Q08CU3	Nenf protein	NA	NA	NA	NA	NA	119232	100308	152457
ptgdsb.2	Q0P4C2	Prostaglandin D2 synthase b, tandem duplicate 2 precursor	NA	NA	NA	NA	141978	223112	52483.5	120490
ptgdsb.1	Q8QGV5	Lipocalin-type prostaglandin D synthase-like protein	NA	NA	NA	NA	NA	151612	63694.8	139921
cfhl4	E2FHP8	Complement factor H like 4 precursor	NA	NA	NA	NA	NA	111528	71439.4	168814
fga	B8A5L6	Fibrinogen alpha chain	NA	NA	NA	NA	NA	144633	58003.3	150649
qsox1	B0UXN0	Sulfhydryl oxidase	NA	NA	NA	NA	NA	202105	43588	133544
comtd1	A0A8M1NUZ9	Catechol O-methyltransferase domain-containing protein 1 precursor	NA	NA	NA	NA	NA	147826	63561.7	116238
cand2	A8E7M5	Cullin-associated NEDD8-dissociated protein 2	NA	NA	NA	NA	NA	71442.8	135843	108406
ssr3	Q7ZUR5	Translocon-associated protein subunit gamma	NA	NA	NA	NA	NA	117077	88219.9	96592.2
cald1a	A0A8M9Q078	Caldesmon 1a isoform X1	NA	NA	NA	NA	NA	114431	52287.1	164993
gpd1c	Q7T3H5	Glycerol-3-phosphate dehydrogenase [NAD(+)]	NA	NA	NA	NA	NA	72224.7	104182	125202
mat2aa	F1QYU7	S-adenosylmethionine synthase	NA	NA	NA	NA	43697.2	100064	122679	147162
apom	A0A8M1NXE0	Apolipoprotein M	NA	NA	NA	NA	NA	52408.3	122320	128332
fgg	Q7ZVG7	Fgg protein	NA	NA	NA	NA	NA	187657	37815.9	107239
es1	Q90257	ES1 protein, mitochondrial	NA	NA	NA	NA	NA	48001.4	41612.1	365289
pdlim4	Q0PWB9	PDZ and LIM domain protein 4	NA	NA	NA	NA	NA	69415.4	79957.2	130969
lamc1	Q1LVF0	Laminin subunit gamma-1	NA	NA	NA	NA	1.23178e+06	139468	14945.1	25135.3
si:dkeyp-32g11.8	A0A140LH60	Natterin-like	NA	NA	NA	NA	45774.6	82163.3	NA	179597
c6.1	A0A8M2B846	Complement component C6 isoform X1	NA	NA	NA	NA	NA	99682.4	63686.1	105698
si:dkey-90m5.4	Q5RHE5	Leucine-rich alpha-2-glycoprotein precursor	NA	NA	NA	NA	NA	98202.7	56546.3	119746
nid1a	F1RAG3	Nidogen 1a	NA	NA	NA	NA	810126	372216	11377	16102.4
rbp4l	Q6PC07	Purpurin (Fragment)	NA	NA	NA	NA	NA	51672.3	30699.3	375457
c3b.2	A0A8M3AN56	Complement component c3b, tandem duplicate 2 isoform X1	NA	NA	NA	NA	NA	78610.2	62421.6	119590
c5	E7FCV2	Complement C5	NA	NA	NA	NA	NA	72928	72547.4	109063
cotl1	Q6PFT7	Coactosin-like 1	NA	NA	NA	NA	NA	56022.5	76747.6	133580
niban1b	E7FC82	Niban apoptosis regulator 1b	NA	NA	NA	NA	NA	99755.7	67150	80117.3
si:ch1073-464p5.4	A0A8M6YV73	Uncharacterized protein isoform X1	NA	NA	NA	NA	NA	100670	49610.3	104074
emd	E9QIK0	Emerin (Emery-Dreifuss muscular dystrophy)	NA	NA	NA	NA	NA	79457.5	59412.4	106571
itm2ba	Q803H7	Integral membrane protein 2	NA	NA	NA	NA	49078.4	117994	NA	86438.2
flnbl	A0A8M6Z8T4	Filamin-B isoform X1	NA	NA	NA	NA	NA	113960	47039.8	93211.6
pvalb2	Q9I8V0	Parvalbumin-2	NA	NA	NA	NA	10349.4	NA	118071	407465
parp4	A0A8M6Z886	Poly [ADP-ribose] polymerase	NA	NA	NA	NA	NA	141445	60940.6	57226.5
rpl29	Q6DGL4	60S ribosomal protein L29	NA	NA	NA	NA	113786	90631.2	NA	47014.8
c8a	Q6DBQ7	Complement component 8, alpha polypeptide	NA	NA	NA	NA	NA	99165.7	53511.5	86409
gc	A0A0R4ITN2	Vitamin D-binding protein	NA	NA	NA	NA	NA	159152	26655.3	92543.8
ambp	A7E2Q2	Protein AMBP	NA	NA	NA	NA	181483	43934.6	NA	46281.3
serpinf2a	F6NQ58	Alpha-2-antiplasmin	NA	NA	NA	NA	NA	75862	53002	90724.7
fbn1	A0AB32TDY7	Fibrillin-1	NA	NA	NA	NA	449568	47768.1	43886.6	27528
sumo3	Q6DI05	Small ubiquitin-related modifier 3	NA	NA	NA	NA	NA	87884.6	59290.1	68572.8
mmp30	Q1RM69	Matrix metallopeptidase 30 precursor	NA	NA	NA	NA	NA	60214.8	32423	181539
ptgfrna	F1QD15	Prostaglandin F2 receptor inhibitor	NA	NA	NA	NA	NA	51881.9	62065.2	109156
rrm1	P79732	Ribonucleoside-diphosphate reductase large subunit	NA	NA	NA	NA	NA	85031.5	62187.3	66291
atp5md	H0WES8	ATP synthase membrane subunit K, mitochondrial	NA	NA	NA	NA	NA	88685.4	53746.8	72619
fbln1	O42182	Fibulin-1	NA	NA	NA	NA	98914.9	58300.6	38472	107745
rbp4	Q9PT95	Retinol binding protein	NA	NA	NA	NA	NA	84201.7	43988.8	92265.2
col1a2	Q6IQX2	Collagen alpha-2(I) chain isoform X1	NA	NA	NA	NA	NA	81728.4	55142.8	75668
nectin1b	B0JYH6	Nectin 1b	NA	NA	NA	NA	NA	87639.6	30284.8	118489
cltb	A0A286Y9F1	Clathrin light chain	NA	NA	NA	NA	NA	63072.9	64292.2	73202.1
bsg	A0A0R4ICR8	Basigin	NA	NA	NA	NA	NA	91659.9	49901.1	63290
srsf2a	Q7ZV13	Serine/arginine-rich splicing factor 2	NA	NA	NA	NA	NA	81029.9	36101.2	95275
niban2b	F1R7A2	Niban apoptosis regulator 2b	NA	NA	NA	NA	11878.7	160775	76386.1	122431
zgc:110366	U3JA33	Uncharacterized protein LOC550476 isoform 1	NA	NA	NA	NA	76558.3	79969.7	66981.4	43419.7
col15a1a	A0AB32TKF5	Collagen alpha-1(XVIII) chain	NA	NA	NA	NA	NA	72255.7	43471.2	86658.8
fgb	Q6NYE1	Fibrinogen beta chain	NA	NA	NA	NA	NA	112357	34665.3	69839
f7i	A0A8N7UZT1	Coagulation factor VIIi precursor	NA	NA	NA	NA	NA	138690	42664.3	44922.2
c8b	A8HAJ8	Complement component C8 beta chain	NA	NA	NA	NA	NA	85559.7	42593.4	72080.2
bfb	Q6DHC4	Complement component bfb	NA	NA	NA	NA	NA	92126	36314.6	78001.4
rcn3	Q6IQR6	Reticulocalbin 3, EF-hand calcium binding domain	NA	NA	NA	NA	NA	75376.5	45457.3	75879.3
lum	Q6IQQ7	Lumican	NA	NA	NA	NA	NA	58995.7	62624.6	68374.6
gpc1b	A0A8M1PID2	Glypican-1b precursor	NA	NA	NA	NA	NA	101091	35475.3	69738.2
uap1	A0A0R4INK2	UDP-N-acetylglucosamine pyrophosphorylase 1	NA	NA	NA	NA	NA	77415.2	57098	53376.9
saal1	Q803M5	Protein saal1	NA	NA	NA	NA	NA	47060.6	57890	86328.2
lamb2	A0A8M2B8V2	Laminin subunit beta-2 isoform X1	NA	NA	NA	NA	269139	57169	30244.8	30578.6
ckba	A0A8M6Z2B4	Creatine kinase	NA	NA	NA	NA	20787.2	117522	77855.2	69640.1
hnrnpub	Q5RHQ7	Heterogeneous nuclear ribonucleoprotein Ub	NA	NA	NA	NA	NA	81063.6	35653.2	74927.7
lima1a	Q9DEY8	Cytoskeleton-associated LIM domain protein	NA	NA	NA	NA	NA	55936.3	53248.9	71402.1
acte1	F1RCB6	Actin alpha cardiac muscle 1a	NA	NA	NA	NA	78566.9	85443.4	26753.5	68648.9
capgb	A0A8M9PW43	Capping protein (Actin filament), gelsolin-like b isoform X1	NA	NA	NA	NA	NA	33994.1	70078.9	86784.4
suclg1	Q66I58	Succinate--CoA ligase [ADP/GDP-forming] subunit alpha, mitochondrial	NA	NA	NA	NA	NA	62567.8	47459.1	69045.8
gstt1a	E7EZ94	Glutathione transferase	NA	NA	NA	NA	NA	65181.7	70132.6	44507.9
cthl	A0A8M1N2G2	Cystathionase (Cystathionine gamma-lyase), like	NA	NA	NA	NA	49889.3	160930	39159.3	35993.8
rcc2	Q6NYE2	Protein RCC2 homolog	NA	NA	NA	NA	NA	57523.3	48937.7	68872.1
htra1a	Q6GMI0	Serine protease HTRA1A	NA	NA	NA	NA	NA	72530.9	25590.6	103191
snrpg	F1QPY7	Small nuclear ribonucleoprotein G	NA	NA	NA	NA	NA	92550.7	33587.2	60542.9
lgals4	A0A0R4II06	Si:dkey-151j17.4	NA	NA	NA	NA	NA	11076	97620	169377
arr3a	Q6DH07	Arrestin-C	NA	NA	NA	NA	NA	58388.9	28814.6	107146
si:ch211-153b23.5	E7F569	Si:ch211-153b23.5	NA	NA	NA	NA	NA	18090.8	99851.4	99605
wls	F2Z4U3	Protein wntless homolog	NA	NA	NA	NA	13868.9	97610.3	67953	103114
cfi	A0A8M6YYY8	Trypsin	NA	NA	NA	NA	NA	45834	53887.6	66568.9
LOC100005356	A0A2R8QFW2	Legumain	NA	NA	NA	NA	NA	8111.28	275295	73453.8
mesd	A1L243	LRP chaperone MESD	NA	NA	NA	NA	NA	50346.8	46355	70133.4
ddx39aa	A2AWA1	RNA helicase	NA	NA	NA	NA	NA	61231.7	39002.8	68107.3
serpind1	A0AB32U158	Heparin cofactor 2 isoform X1	NA	NA	NA	NA	NA	53082.4	46229.2	65693.4
nifk	Q8JIY8	MKI67 FHA domain-interacting nucleolar phosphoprotein	NA	NA	NA	NA	NA	74380.2	42167.7	51066.5
tpma	P13104	Tropomyosin alpha-1 chain	NA	NA	NA	NA	NA	58372.4	24747.9	108548
ckmt2a	A0A0R4IFJ7	Creatine kinase S-type, mitochondrial	NA	NA	NA	NA	NA	67131.8	30596	72903.8
LOC100007488	A0A0R4IQ22	Microfibril-associated glycoprotein 4-like precursor	NA	NA	NA	NA	NA	19543.1	71393.1	105423
nlrp12l	A0A8M2B981	NACHT, LRR and PYD domains-containing protein 12-like isoform X1	NA	NA	NA	NA	NA	55520.4	54506	48182.9
stoml2	Q7SY50	Stomatin-like protein 2, mitochondrial	NA	NA	NA	NA	NA	69655.5	26094.1	76804.7
krt18b	Q6PHE4	Keratin, type I cytoskeletal 18b	NA	NA	NA	NA	6827.49	159935	105526	60408.2
ckap4	Q6NW47	Cytoskeleton-associated protein 4	NA	NA	NA	NA	NA	57986.5	35983.1	64203
ndrg1a	Q6A3P5	N-myc downstream regulated gene 1 protein, ndrg1	NA	NA	NA	NA	NA	39514.3	81672.3	40651.9
ctsa	Q6PHJ3	Carboxypeptidase	NA	NA	NA	NA	NA	79407.2	32933.5	49468.5
stxbp2	Q6NUX6	Syntaxin-binding protein 2	NA	NA	NA	NA	NA	56696.5	48794.7	44818
nf2b	Q6Q413	NF2, moesin-ezrin-radixin-like (MERLIN) tumor suppressor b	NA	NA	NA	NA	NA	69886.6	27595.5	63818.4
tspan11	A0A8M2BBV7	Tetraspanin	NA	NA	NA	NA	NA	45748.3	24799.3	101224
gpx4a	A0A8M1PAF3	Glutathione peroxidase	NA	NA	NA	NA	NA	116013	15232	64751.5
tncb	F1QYE2	Tenascin C	NA	NA	NA	NA	NA	39150.2	38987.6	74699.2
cfhl5	A0AB13A945	Complement factor H like 5 precursor	NA	NA	NA	NA	NA	104588	37803	28831.5
ctsz	Q5XJD4	Cathepsin X	NA	NA	NA	NA	NA	28684.9	54206.3	72989.1
ppp1r13l	Q1L9A3	Protein phosphatase 1, regulatory subunit 13-like	NA	NA	NA	NA	NA	45385.1	41808.7	57715.7
col5a1	A0A8M9PD17	Collagen alpha-1(V) chain isoform X1	NA	NA	NA	NA	NA	68387	29041.8	54384.5
cndp1	A0A8M1P6T9	Uncharacterized protein LOC619255 precursor	NA	NA	NA	NA	NA	59543.3	25096.3	71244.1
sparc	Q6IQH0	SPARC	NA	NA	NA	NA	NA	43984.6	42243.8	57175.4
plin3	F1QGJ3	Perilipin	NA	NA	NA	NA	NA	50436	49684	42170.6
ctsk	Q568D6	Cathepsin K	NA	NA	NA	NA	NA	35833.7	35341.1	80156
septin9a	A0AB13ABE0	Septin 9a isoform 2	NA	NA	NA	NA	NA	52619.5	29981.6	63468.8
lgmn	Q6NYJ7	Legumain	NA	NA	NA	NA	NA	62139.7	39660.3	40398.3
proca	Q7T3B6	Vitamin K-dependent protein C	NA	NA	NA	NA	NA	70854.3	28004.5	50070.6
efemp2a	Q5PR37	EGF-containing fibulin-like extracellular matrix protein 2	NA	NA	NA	NA	53022.2	46872.9	42374.7	41837.2
ckma	A2BHA3	Creatine kinase	NA	NA	NA	NA	NA	6123.94	109662	134878
ppie	Q561T2	Peptidyl-prolyl cis-trans isomerase E	NA	NA	NA	NA	NA	37949.6	50625.8	46968.5
hsdl2	Q6P5L8	Hydroxysteroid dehydrogenase-like protein 2	NA	NA	NA	NA	13365.6	99816.3	45824.1	65996.1
hadhaa	A7YT47	Enoyl-CoA hydratase	NA	NA	NA	NA	NA	68080.5	30873.8	42294.2
si:ch211-133n4.9	B0R0N8	Endonuclease domain-containing 1 protein	NA	NA	NA	NA	NA	14226.6	73238.1	84196.9
hsp70l	A8WFS0	Heat shock cognate 70-kd protein, like	NA	NA	NA	NA	13722.8	79968.8	NA	78078.8
strbp	A0A8M2B247	Spermatid perinuclear RNA-binding protein	NA	NA	NA	NA	32552.9	79211.6	NA	32766.3
dnajb11	Q6NYZ0	DnaJ homolog subfamily B member 11	NA	NA	NA	NA	NA	43626.2	37380.4	51699.2
ighd	A0AB32TM86	Uncharacterized protein ighd	NA	NA	NA	NA	NA	25223.1	48564.1	68325.4
col1a1a	Q6U1J5	Chihuahua	NA	NA	NA	NA	NA	95302.3	24493.1	35788.2
ctsc	Q6P2V1	Dipeptidyl peptidase 1	NA	NA	NA	NA	NA	26545.1	48742.3	64545
cdk1	Q7T3L7	Cyclin-dependent kinase 1	NA	NA	NA	NA	NA	41732.3	43451.5	45738.2
s100w	A0A0R4IVA0	S100 calcium-binding protein W	NA	NA	NA	NA	NA	29762.9	51412.8	53154
mhc1zja	A7MBX5	LOC571647 protein	NA	NA	NA	NA	NA	22900.2	51885.4	67142.9
fstl1b	Q2PMI2	Follistatin-related protein 1	NA	NA	NA	NA	NA	41944.9	28656.9	65222.5
ythdf2	E7F1H9	YTH domain-containing family protein 2	NA	NA	NA	NA	24343.2	54879.6	NA	57603.2
u2af1	Q8JHJ3	Splicing factor U2AF 35 kDa subunit	NA	NA	NA	NA	NA	53874.4	32544.9	43831.2
mmp2	Q7SZM5	72 kDa type IV collagenase	NA	NA	NA	NA	NA	78229.9	24510.1	40025
lsm4	Q6P6E4	U6 snRNA-associated Sm-like protein LSm4	NA	NA	NA	NA	NA	43253.6	33261	52743.5
svild	A0A8M3B4H9	Supervillin isoform X1	NA	NA	NA	NA	NA	46645.1	35244.9	46053
fhl1b	F1Q7A2	Four and a half LIM domains 1b	NA	NA	NA	NA	NA	36514.6	45893.2	44627.4
napsa	Q6PGT7	Napsin-A precursor	NA	NA	NA	NA	NA	41947.4	33951.9	50095.7
wu:fa11g10	A0A8M9PFW3	Ferritin	NA	NA	NA	NA	19845	47234	44942.6	67717.5
itgb1b.2	Q19U09	Integrin beta	NA	NA	NA	NA	NA	51490	22125	59914.8
sgpl1	A0A2R8Q3N8	Sphinganine-1-phosphate aldolase	NA	NA	NA	NA	NA	42429.7	40483	39178.8
adob	A0AB40E981	2-aminoethanethiol (Cysteamine) dioxygenase b	NA	NA	NA	NA	36633.2	69998.5	37854.4	26376.7
decr2	Q6NV34	Peroxisomal 2,4-dienoyl-CoA reductase [(3E)-enoyl-CoA-producing]	NA	NA	NA	NA	NA	48029.5	34241.9	38802.5
p4ha2	A0AB32TD80	Prolyl 4-hydroxylase subunit alpha-2 isoform X5	NA	NA	NA	NA	NA	44735.8	31770.8	43828.6
pla2g4a	P50392	Cytosolic phospholipase A2	NA	NA	NA	NA	NA	40860.5	29303	51908.9
c8g	Q6P5J2	Complement component 8, gamma polypeptide	NA	NA	NA	NA	NA	67846.4	20823	43053.6
man2b1	A0A8M2BH83	Alpha-mannosidase	NA	NA	NA	NA	NA	46268.1	27550.8	47699.4
mst1	Q90ZN6	Hepatocyte growth factor-like 1	NA	NA	NA	NA	NA	33045.1	34904.6	52201.5
acot9.1	F1R961	Acyl-CoA thioesterase 9, tandem duplicate 1	NA	NA	NA	NA	NA	39997.7	37200.4	40225.4
ergic1	Q4V8Y6	Endoplasmic reticulum-Golgi intermediate compartment protein 1	NA	NA	NA	NA	NA	50711.9	24547.1	46958.9
ctsla	A0A8M2BCJ2	Cathepsin La isoform X1	NA	NA	NA	NA	NA	34958.5	36634.4	45056.8
lcp1	Q6P698	Plastin-2	NA	NA	NA	NA	NA	17783.8	59862.8	53953.4
gpib	Q0IJ39	Glucose-6-phosphate isomerase	NA	NA	NA	NA	NA	27644.2	44439.1	45561.5
arpc1b	Q7T372	Actin-related protein 2/3 complex subunit	NA	NA	NA	NA	NA	31254.4	37192.9	46332.4
glud1b	Q6P3L9	Glutamate dehydrogenase [NAD(P)(+)]	NA	NA	NA	NA	NA	23333.7	48745.1	45163.4
gpx7	Q502E1	Glutathione peroxidase	NA	NA	NA	NA	NA	54626.6	29033.7	32205.2
LOC100537938	A0A8M1RN75	Coronin	NA	NA	NA	NA	NA	34912.5	33156.6	43249
srsf7a	Q6P0K2	Serine and arginine rich splicing factor 7a isoform X1	NA	NA	NA	NA	NA	35520.4	31225	43082
fbn2b	A0A0G2KQ62	Fibrillin 2b	NA	NA	NA	NA	36744.8	40474.5	26543	43150.9
wu:fb61g08	A0A8M3B812	Uncharacterized protein LOC100007703 precursor	NA	NA	NA	NA	NA	42580	16991.2	64735.8
safb	Q803X6	Scaffold attachment factor B	NA	NA	NA	NA	NA	34319.3	32777.3	41397.2
sh3pxd2b	A0A0R4IMX7	SH3 and PX domain-containing protein 2B isoform X1	NA	NA	NA	NA	NA	48074.7	31018.4	31120.6
cst3	B8A4C9	Cystatin C (amyloid angiopathy and cerebral hemorrhage)	NA	NA	NA	NA	11210.7	48996.8	28844.2	101768
itgae.1	A0AB32T5M2	Cartilage matrix protein isoform X1	NA	NA	NA	NA	NA	26987.2	45226.2	36485.8
lman1	A0AB13A3S9	Protein ERGIC-53 precursor	NA	NA	NA	NA	NA	46106.8	24944.3	37509.9
crtap	Q6NWL3	Cartilage associated protein	NA	NA	NA	NA	NA	44244.8	26807.2	36344.3
amy2al1	A0AB32TC54	AmyAc_bac_euk_AmyA and Aamy_C domain-containing protein isoform X1	NA	NA	NA	NA	NA	55353.1	20093.5	38743.3
cd68	A0A2R8QGA4	Macrosialin	NA	NA	NA	NA	NA	15676.6	45497.7	59823
mat2al	Q1RLT0	S-adenosylmethionine synthase	NA	NA	NA	NA	16374.9	40752.8	37303.8	57968.8
scara3	E9QDK3	Scavenger receptor class A member 3 isoform X1	NA	NA	NA	NA	NA	36945.7	29684.8	37621.6
ca2	A0A8M1PBD2	Carbonic anhydrase 2	NA	NA	NA	NA	NA	23374.4	25925.2	67472.1
col5a2a	A0A8M1NTE7	Collagen, type V, alpha 2a precursor	NA	NA	NA	NA	NA	42389.2	24310.2	39557.9
hm13	A0A8M2B8N4	Minor histocompatibility antigen H13 isoform X1	NA	NA	NA	NA	NA	44253.9	29861.7	30820.8
sfxn1	F1R5W5	Sidoreflexin	NA	NA	NA	NA	NA	35124.6	28889.3	39952.4
eef2l2	A0A8N7UVM4	Elongation factor 2	NA	NA	NA	NA	15245.9	49391.7	45771.2	40073.3
srpra	E7EZW6	SRP receptor subunit alpha	NA	NA	NA	NA	NA	46796	25915.3	33056.9
nop56	Q6DRE5	Nucleolar protein 56	NA	NA	NA	NA	NA	43753.4	21234.2	42845.6
serping1	B0V2R7	Plasma protease C1 inhibitor isoform X1	NA	NA	NA	NA	NA	26129.3	37078.6	40797.3
vcana	A0A8M9PX21	Versican core protein	NA	NA	NA	NA	NA	17934	32545.3	64699.5
lig3	F1QJL4	DNA ligase	NA	NA	NA	NA	NA	40340.5	29887.2	31296
rps27.2	Q6PBT1	40S ribosomal protein S27	NA	NA	NA	NA	26557.9	42431.5	NA	33419.8
snrpa	Q6P2T1	U1 small nuclear ribonucleoprotein A	NA	NA	NA	NA	NA	31827	28976.1	40554.2
rca2.2	A0A8N7TE76	Complement component receptor 1-like protein	NA	NA	NA	NA	NA	15977.7	49187.5	47545.2
papss2b	Q802U9	3'-phosphoadenosine 5'-phosphosulfate synthase 2	NA	NA	NA	NA	NA	39731.5	25225.1	37100.4
phb2b	F1R9C6	Prohibitin	NA	NA	NA	NA	NA	43712.7	23370.5	35570.9
hexa	A0A8M9PGT9	Beta-hexosaminidase	NA	NA	NA	NA	NA	23296.7	41005.5	37448.4
eml4	A0A8M6Z9Q6	LOW QUALITY PROTEIN: echinoderm microtubule-associated protein-like 4	NA	NA	NA	NA	NA	35001.1	29764.5	33751.2
ndufa8	Q6PC22	NADH dehydrogenase [ubiquinone] 1 alpha subcomplex subunit 8	NA	NA	NA	NA	NA	41091.2	17777.8	47071
anxa1b	A0AB32TWG9	Annexin A1b	NA	NA	NA	NA	NA	5895.31	80532.4	72169.8
glud1a	Q6NZ29	Glutamate dehydrogenase 1, mitochondrial	NA	NA	NA	NA	NA	27957.1	33036.9	36972.1
pxdn	A0A8M3AJA6	Peroxidasin homolog	NA	NA	NA	NA	52106.2	40090.8	19923.6	25903.2
chchd2	Q6PBS8	Chchd2l protein	NA	NA	NA	NA	NA	45703.2	22125.2	32497.3
dlgap4b	A0A8N7TFM8	Disks large-associated protein 4 isoform X1	NA	NA	NA	NA	13928.9	46313.4	36375.1	44591.2
zgc:113828	A0A8M1N763	Uncharacterized protein LOC556938 precursor	NA	NA	NA	NA	NA	63247.6	23005.1	22276.4
rnaset2	B8XY56	Ribonuclease T2	NA	NA	NA	NA	NA	43829.4	18479.5	39694.3
spag9b	A0AB32U4S1	C-Jun-amino-terminal kinase-interacting protein 4	NA	NA	NA	NA	NA	31636.9	32888	30449.6
sap18	Q6PC41	Histone deacetylase complex subunit SAP18	NA	NA	NA	NA	NA	33269.3	30236.1	31395.1
gpc4	B3DJ94	Glypican-4 precursor	NA	NA	NA	NA	NA	38096.1	19516.3	42390.7
serpina10b	A0A8M3AK66	Protein Z-dependent protease inhibitor	NA	NA	NA	NA	NA	51479.7	16040.9	36999
trap1	A8WFV1	Heat shock protein 75 kDa, mitochondrial	NA	NA	NA	NA	10641.9	69614.5	23624.9	53541.4
thy1	A0A8M9PJQ1	Ribonuclease H	NA	NA	NA	NA	NA	37244.5	28542.5	28185.1
f13a1b	Q08CA3	Coagulation factor XIII A chain	NA	NA	NA	NA	NA	115735	15987	15991.5
acad9	Q1ED16	Complex I assembly factor ACAD9, mitochondrial	NA	NA	NA	NA	NA	31991.8	25784.2	35381.1
shmt1	Q7SXN1	Serine hydroxymethyltransferase	NA	NA	NA	NA	14324.2	56396.9	22677.8	48893.1
lrp1aa	A0A8M9QD95	LOW QUALITY PROTEIN: low-density lipoprotein receptor-related protein 1	NA	NA	NA	NA	14926.3	48314.4	29632.4	41885.7
nup98	E7F981	Nuclear pore complex protein Nup98-Nup96	NA	NA	NA	NA	NA	44184.9	19273.2	33786.7
si:dkey-261m9.12	E7F5A4	Histone H1-like	NA	NA	NA	NA	NA	20218.2	31430	44731.1
tfr1b	Q32PQ5	Transferrin receptor 1b	NA	NA	NA	NA	NA	31636.4	28618.9	30722.2
krt5	F1QV31	Keratin 5	NA	NA	NA	NA	42047.9	5864.17	76154.6	44478.3
LOC100149563	A0A8M1NKW3	Uncharacterized protein LOC100149563	NA	NA	NA	NA	NA	43028.1	20852.2	30564.7
caprin1a	E7FDQ5	Caprin-1a isoform X1	NA	NA	NA	NA	NA	38987.1	17273.7	39733.3
synpo	A0A2R8QMT1	Synaptopodin	NA	NA	NA	NA	NA	34417.1	18435.4	42089.4
twf1b	Q6DKF4	Twinfilin-1	NA	NA	NA	NA	NA	34828.9	24255.3	30740.8
ugt1b1	D3XD60	UDP-glucuronosyltransferase	NA	NA	NA	NA	23948.2	37760	NA	28363.2
hmox1a	B0UXS0	Heme oxygenase	NA	NA	NA	NA	NA	45118.1	21638	26263.7
calua	Q6IQP3	Calumenin-A	NA	NA	NA	NA	10488.9	49288.4	25950.3	56328.4

### Sheet: cryaba_day4_PBS_H2O2
Gene	Protein Group	Protein Description	cryaba_PBS_Cortex_4_1	cryaba_PBS_Cortex_4_2	cryaba_PBS_Cortex_4_3	cryaba_PBS_Cortex_4_4	cryaba_H2O2_Cortex_4_1	cryaba_H2O2_Cortex_4_2	cryaba_H2O2_Cortex_4_3	cryaba_H2O2_Cortex_4_4
jac4	E9QIV8	Jacalin 4	1.04069e+07	NA	6.03332e+06	7.79931e+06	NA	NA	NA	NA
tuba2	Q6P972	Tubulin alpha chain	1.2825e+06	2.15063e+06	NA	900657	NA	NA	NA	NA
tubb1	E7FC32	Tubulin beta chain	NA	650985	342550	481299	NA	NA	NA	NA
col15a1b	A0A8M3APP4	Collagen, type XV, alpha 1b isoform X1	106531	1.27103e+06	2.20772e+06	118756	NA	NA	NA	NA
si:dkeyp-32g11.8	A0A140LH60	Natterin-like	303401	346213	523183	273007	NA	NA	NA	NA
gdap2	Q66HX8	Ganglioside-induced differentiation-associated protein 2	387058	342122	NA	297529	NA	NA	NA	NA
calb2a	Q6PC44	Calretinin	390919	NA	208099	247042	NA	NA	NA	NA
rpl39	Q6IMW8	Large ribosomal subunit protein eL39	150237	150835	233751	NA	NA	NA	NA	NA
lama5	Q2Q1W5	Laminin alpha 5	58001.7	124126	229216	NA	NA	NA	NA	NA
coch	Q8AW56	Cochlin	38024	118265	350545	91166.9	NA	NA	NA	NA
sptbn4	A0AB32T6L6	Spectrin beta chain, non-erythrocytic 4 isoform X4	119130	188721	39656.3	NA	NA	NA	NA	NA
zgc:110366	U3JA33	Uncharacterized protein LOC550476 isoform 1	87678.4	92334.1	71840.4	NA	NA	NA	NA	NA
slc1a4	D7RVS1	Amino acid transporter	NA	34384.8	188475	43678.6	NA	NA	NA	NA
zgc:101851	Q66IB8	UPF0538 protein C2orf76 homolog	49704.8	74754.7	43417.2	NA	NA	NA	NA	NA
cltb	A0A286Y9F1	Clathrin light chain	55904.6	48225.8	53278.1	NA	NA	NA	NA	NA
gskip	Q7ZWI4	GSK3-beta interaction protein	70078	51546.6	40702.7	45776.1	NA	NA	NA	NA
celf2	Q6P0B1	CUGBP Elav-like family member 2	54681	38943	39492.3	NA	NA	NA	NA	NA
eif4ebp3l	Q98TT6	Eukaryotic translation initiation factor 4E-binding protein 3-like	52175.4	46396.9	NA	28645.8	NA	NA	NA	NA
adob	A0AB40E981	2-aminoethanethiol (Cysteamine) dioxygenase b	44240.6	47757.5	26328.4	NA	NA	NA	NA	NA
selenoo1	Q1LVN8	Protein adenylyltransferase SelO-1, mitochondrial	NA	32770	29771.7	33051	NA	NA	NA	NA
rbx1	A4FUL3	Cullin-RING-type E3 NEDD8 transferase	NA	24217	36704.8	34415.2	NA	NA	NA	NA
LOC100537556	A0A8M1RIM1	RNA-binding protein Musashi homolog 1	25714.4	31129.4	33932.5	NA	NA	NA	NA	NA
prkcba	Q7T2C5	Protein kinase C	NA	23993.2	31600.3	35780.7	NA	NA	NA	NA
zgc:56685	Q7ZTT0	Histone H2A	NA	NA	NA	NA	1.28665e+07	2.9356e+06	5.53452e+06	7.18139e+06
crygm2d8	Q6DGX6	Crystallin gamma EM2-8	NA	NA	NA	NA	1.8241e+06	6.15599e+06	1.6234e+06	1.4745e+06
rplp1	Q6P5K5	Large ribosomal subunit protein P1	NA	NA	NA	NA	NA	3.24417e+06	1.45197e+06	2.11857e+06
serpina1l	A0A8N7V0N1	Serine (Or cysteine) proteinase inhibitor, clade A (Alpha-1 antiproteinase, antitrypsin), member 1, like precursor	NA	NA	NA	NA	4.78814e+06	NA	642092	524457
si:ch211-186e20.7	A0A8M9Q8S4	Thyroxine-binding globulin	NA	NA	NA	NA	3.16516e+06	NA	266137	505455
LOC110439158	A0A8M9Q4F0	Thyroxine-binding globulin	NA	NA	NA	NA	2.53341e+06	NA	329879	496858
apcs	A0A8M1Q134	Pentraxin family member	NA	NA	NA	NA	1.69736e+06	NA	434650	512874
zgc:158580	A8E4Z6	Uncharacterized protein LOC641325 precursor	NA	NA	NA	NA	1.43058e+06	NA	297005	612529
cp	Q7ZU12	Ferroxidase	NA	NA	NA	NA	1.82235e+06	NA	278725	143127
wu:fb66f08	A0A8M1NHL5	Thyroxine-binding globulin	NA	NA	NA	NA	795052	NA	218107	403950
fn1b	A2CEW3	Fibronectin	NA	NA	NA	NA	533318	NA	470673	240843
krt95	Q6DG66	Keratin 95	NA	NA	NA	NA	420449	107426	675967	465880
c3a.2	Q3MU74	Complement C3a.2 precursor	NA	NA	NA	NA	993075	NA	193393	202944
fetub	E7FE90	Fetuin B	NA	NA	NA	NA	1.69064e+06	NA	115119	175818
c9	B8A565	Complement component C9	NA	NA	NA	NA	1.46134e+06	NA	89443.7	191853
clu	A0A8M1PBT2	Clusterin precursor	NA	NA	NA	NA	1.66082e+06	NA	112568	127646
ahsg1	A0A8M1PKY8	Alpha-2-HS-glycoprotein 1 precursor	NA	NA	NA	NA	834404	NA	123114	182837
crygm2d2	A0A8M1N9H1	Crystallin, gamma M2d2	NA	NA	NA	NA	301924	503241	128377	253389
rab15	Q6DI36	RAB15, member RAS oncogene family	NA	NA	NA	NA	808751	89863.1	85866.7	672077
gna13b	A4FVJ5	Guanine nucleotide binding protein (G protein), alpha 13b	NA	NA	NA	NA	297660	292975	239964	170082
serpina7	F8W5C3	Thyroxine-binding globulin	NA	NA	NA	NA	670035	NA	137322	138472
fj16a03	A0A0G2KUB6	Uncharacterized protein LOC335475 precursor	NA	NA	NA	NA	1.33654e+06	NA	111588	62906
LOC569025	A0A8N7T6S1	Alpha-2-macroglobulin-like protein 1 isoform X1	NA	NA	NA	NA	81627	NA	233103	411703
myl9a	Q5XJB0	Uncharacterized protein LOC450006	NA	NA	NA	NA	85127.5	NA	313719	268026
krt18b	Q6PHE4	Keratin, type I cytoskeletal 18b	NA	NA	NA	NA	772294	NA	94886	97625.8
f2	E7FAN5	Prothrombin	NA	NA	NA	NA	1.03189e+06	NA	73247	93544.6
tagln	A0A8M9QHD6	Transgelin	NA	NA	NA	NA	83312.2	NA	267071	282845
atp5mf	F6P873	ATP synthase membrane subunit f	NA	NA	NA	NA	359229	NA	133466	125551
cyc	Q6IQM2	Cytochrome c	NA	NA	NA	NA	291336	64985.7	128998	269242
serpinc1	Q8AYE3	Antithrombin	NA	NA	NA	NA	874191	NA	52518.8	83959.4
ces2a	Q08BF1	Carboxylic ester hydrolase	NA	NA	NA	NA	719886	NA	52868	91522.3
leg1a	A5PF61	Protein leg1a	NA	NA	NA	NA	604920	NA	41872.4	135146
si:ch1073-126c3.2	B8JME6	Si:ch1073-126c3.2	NA	NA	NA	NA	1.27613e+06	NA	39925.5	49340.2
nenf	Q08CU3	Nenf protein	NA	NA	NA	NA	318993	76061.1	102842	NA
c7a	A0A8N7UT40	Complement component C7 isoform X1	NA	NA	NA	NA	355851	NA	72878.5	82758.5
alcamb	F1QE54	Activated leukocyte cell adhesion molecule b	NA	NA	NA	NA	149322	NA	132816	102173
si:ch211-5k11.8	Q6ZM17	Hemoglobin subunit alpha	NA	NA	NA	NA	194134	22696.5	73089.2	684064
cfb	F1R886	C3/C5 convertase	NA	NA	NA	NA	764538	NA	54638.8	40786.9
fn1a	B0S602	Fibronectin	NA	NA	NA	NA	89111.6	NA	167568	109000
p3h1	A0A0R4I9E8	Prolyl 3-hydroxylase 1	NA	NA	NA	NA	100914	NA	138389	111569
fxyd6l	A0A8M1NYK1	FXYD domain-containing ion transport regulator	NA	NA	NA	NA	278176	143720	70810	63656.1
cnn2	A0A8M9Q784	Calponin	NA	NA	NA	NA	85219.5	81639.3	145631	162593
itln3	A0A8M1NUF6	Intelectin 3 precursor	NA	NA	NA	NA	446458	NA	50606.6	59444
fkbp10b	B3DKC0	Peptidylprolyl isomerase	NA	NA	NA	NA	73634.2	NA	162296	107988
ctsba	Q6PH75	Cathepsin B (Fragment)	NA	NA	NA	NA	148095	NA	96458.6	87664.4
ces3	Q1LUZ9	Carboxylic ester hydrolase	NA	NA	NA	NA	470167	NA	41236.3	63089.9
c3a.3	F1QX13	Complement C3a, tandem duplicate 3	NA	NA	NA	NA	243552	NA	63915.2	77013.3
tagln2	Q6TGT5	Transgelin	NA	NA	NA	NA	28686.7	NA	186424	190483
rbp4	Q9PT95	Retinol binding protein	NA	NA	NA	NA	359905	NA	51437.3	54716.6
agt	Q8JH29	Angiotensinogen	NA	NA	NA	NA	365234	NA	33660.4	78430
shbg	Q64HD0	Sex hormone-binding globulin	NA	NA	NA	NA	384506	NA	33717.6	68438.9
etfdh	Q66I16	Electron transfer flavoprotein-ubiquinone oxidoreductase	NA	NA	NA	NA	183787	NA	63197.7	68679.1
ptgdsb.2	Q0P4C2	Prostaglandin D2 synthase b, tandem duplicate 2 precursor	NA	NA	NA	NA	310678	NA	39717.3	57792.8
itm2ba	Q803H7	Integral membrane protein 2	NA	NA	NA	NA	179175	52031	74468	NA
kras	A0A2R8Q8S1	GTPase KRas isoform 1	NA	NA	NA	NA	66494.2	87176.1	104122	93215.5
thfp5	D2CRG0	CD59 glycoprotein-like	NA	NA	NA	NA	648322	56684.1	41448.2	33794.1
cfl1l	Q7ZWD8	Cfl1 protein	NA	NA	NA	NA	41335.8	NA	98598.3	136346
bsg	A0A0R4ICR8	Basigin	NA	NA	NA	NA	131107	54230.7	83948.8	63405
snrpg	F1QPY7	Small nuclear ribonucleoprotein G	NA	NA	NA	NA	104384	NA	70829.1	64528.2
atp2a3	A0A2R8QJH4	Calcium-transporting ATPase	NA	NA	NA	NA	71423	NA	80604	79471.8
vps41	E7F590	Vacuolar protein sorting-associated protein 41 homolog	NA	NA	NA	NA	112567	51311.2	NA	77117.1
ptgdsb.1	Q8QGV5	Lipocalin-type prostaglandin D synthase-like protein	NA	NA	NA	NA	259332	NA	33241.3	47920.8
pycr1b	F1RDD0	Pyrroline-5-carboxylate reductase	NA	NA	NA	NA	119850	72956.2	51587.2	66411.3
myl12.1	Q6PHJ8	Myosin, light chain 12, genome duplicate 1	NA	NA	NA	NA	80586.1	37115.4	94087.5	104796
lamp2	A0A2R8Q0I4	Lysosomal-associated membrane protein 2	NA	NA	NA	NA	77052.8	NA	54713.1	94433.6
ckba	A0A8M6Z2B4	Creatine kinase	NA	NA	NA	NA	29133.6	NA	121198	108137
kng1	A0A8M2BIB3	Kininogen-1 isoform X1	NA	NA	NA	NA	288964	NA	25634.6	50062.5
ap3b2	A0AB32TJL7	AP-3 complex subunit beta-2 isoform X1	NA	NA	NA	NA	52748.8	83370	80641.6	NA
flnbl	A0A8M6Z8T4	Filamin-B isoform X1	NA	NA	NA	NA	259605	37435.7	66246.3	37671.6
itih3b.2	A0A8M6Z906	Uncharacterized protein isoform X1	NA	NA	NA	NA	220834	NA	33406.2	46595.6
cox6a1	Q642I9	Cytochrome c oxidase subunit	NA	NA	NA	NA	148778	49858.2	59765.8	50087.6
nf2b	Q6Q413	NF2, moesin-ezrin-radixin-like (MERLIN) tumor suppressor b	NA	NA	NA	NA	47848.8	100075	66847.3	NA
comtd1	A0A8M1NUZ9	Catechol O-methyltransferase domain-containing protein 1 precursor	NA	NA	NA	NA	251668	NA	27130.3	46018.7
cfhl4	E2FHP8	Complement factor H like 4 precursor	NA	NA	NA	NA	197064	NA	34690.9	45941.9
hbba2	Q6ZM12	Hemoglobin, beta adult 2	NA	NA	NA	NA	15783	NA	19757.1	933406
parp4	A0A8M6Z886	Poly [ADP-ribose] polymerase	NA	NA	NA	NA	69818.7	NA	63393.3	61671.3
cav2	Q6IQM8	Caveolin	NA	NA	NA	NA	34482.5	178233	NA	41920
c5	E7FCV2	Complement C5	NA	NA	NA	NA	177827	NA	36667.1	39257.7
si:dkey-90m5.4	Q5RHE5	Leucine-rich alpha-2-glycoprotein precursor	NA	NA	NA	NA	199941	NA	36751.2	34781.8
niban2b	F1R7A2	Niban apoptosis regulator 2b	NA	NA	NA	NA	50698.6	NA	69119.7	71953.8
specc1	A0A8N7UV85	Cytospin-B isoform X1	NA	NA	NA	NA	128446	66434.6	40063.3	43194.9
pdlim4	Q0PWB9	PDZ and LIM domain protein 4	NA	NA	NA	NA	43216.5	NA	80002.1	67301.6
LOC100006895	A0A8M1QLT2	Alpha-2-macroglobulin	NA	NA	NA	NA	20012.9	NA	71228.3	154682
qsox1	B0UXN0	Sulfhydryl oxidase	NA	NA	NA	NA	314119	NA	24940.1	27559
gpd1c	Q7T3H5	Glycerol-3-phosphate dehydrogenase [NAD(+)]	NA	NA	NA	NA	48237.2	NA	72617.9	60799.8
si:ch211-153b23.5	E7F569	Si:ch211-153b23.5	NA	NA	NA	NA	45693.7	NA	51902.8	86906.5
ssr3	Q7ZUR5	Translocon-associated protein subunit gamma	NA	NA	NA	NA	112843	40067.4	47200.6	56930.6
vtg3	F1QQQ3	Vitellogenin 3, phosvitinless	NA	NA	NA	NA	99040.2	NA	19053.5	108818
fgb	Q6NYE1	Fibrinogen beta chain	NA	NA	NA	NA	103194	NA	18942.6	98707
fgg	Q7ZVG7	Fgg protein	NA	NA	NA	NA	172808	15457.8	34212.7	116092
niban1b	E7FC82	Niban apoptosis regulator 1b	NA	NA	NA	NA	58674.1	NA	48038.6	65040.5
a2ml3	A0AB13A9Y3	Alpha-2-macroglobulin precursor	NA	NA	NA	NA	19904.6	NA	63470.3	143423
rab14l	A0A8M1PEV5	RAB14, member RAS oncogene family, like	NA	NA	NA	NA	54009.5	83550	39220.1	NA
c6.1	A0A8M2B846	Complement component C6 isoform X1	NA	NA	NA	NA	152590	NA	24914.5	42519.2
c8a	Q6DBQ7	Complement component 8, alpha polypeptide	NA	NA	NA	NA	213709	NA	20403.3	36729.4
desma	F1R8W3	Desmin	NA	NA	NA	NA	41818	106562	NA	34972.1
rbp2a	Q8UVG6	Cellular retinol-binding protein type II	NA	NA	NA	NA	63474.9	47510.3	NA	51196.4
suclg1	Q66I58	Succinate--CoA ligase [ADP/GDP-forming] subunit alpha, mitochondrial	NA	NA	NA	NA	69280.3	43505	32871.3	78269
saal1	Q803M5	Protein saal1	NA	NA	NA	NA	52806.4	NA	51553	52056.8
arhgef40	E7F579	Rho guanine nucleotide exchange factor (GEF) 40	NA	NA	NA	NA	76880	79845.3	38114.2	31140
cfhl5	A0AB13A945	Complement factor H like 5 precursor	NA	NA	NA	NA	122354	NA	30703.4	37017.7
myh11b	A0A8M6Z539	Myosin-11 isoform X2	NA	NA	NA	NA	35074.8	NA	94750.3	39240.5
parp3	Q7ZVB0	Poly [ADP-ribose] polymerase	NA	NA	NA	NA	88598.9	20953.6	60941.9	56444.2
hmgn1b	A0A0R4IBX9	Non-histone chromosomal protein HMG-like	NA	NA	NA	NA	102850	NA	29323.3	41804.8
b2ml	E7F1G6	Beta-2-microglobulin	NA	NA	NA	NA	200102	NA	19396.1	31977.4
sumo3	Q6DI05	Small ubiquitin-related modifier 3	NA	NA	NA	NA	38731.9	NA	53158.8	59556
ndrg1a	Q6A3P5	N-myc downstream regulated gene 1 protein, ndrg1	NA	NA	NA	NA	18675.4	NA	40641.8	157756
htra1b	A9JRB3	Serine protease HTRA1B	NA	NA	NA	NA	268284	NA	23837.6	18680.3
gde1	Q7ZUV3	Glycerophosphodiester phosphodiesterase 1	NA	NA	NA	NA	83411.4	65020.2	21579	NA
stxbp2	Q6NUX6	Syntaxin-binding protein 2	NA	NA	NA	NA	51800.8	NA	48191.8	45787.5
exosc7	Q561W8	Ribosomal RNA-processing protein 42	NA	NA	NA	NA	59331.2	NA	38637.7	49372
macroh2a2	Q4V914	Core histone macro-H2A	NA	NA	NA	NA	106844	37172.1	35650.2	38300.2
serpinf2a	F6NQ58	Alpha-2-antiplasmin	NA	NA	NA	NA	208064	NA	19771.6	26661.8
fga	B8A5L6	Fibrinogen alpha chain	NA	NA	NA	NA	70528.8	28801.5	17379.3	147574
f13a1a.1	F1QC84	Coagulation factor XIII, A1 polypeptide a, tandem duplicate 1	NA	NA	NA	NA	253594	NA	17024.8	24321
LOC564748	A0A2R8RVM5	Leucine-rich repeat neuronal protein 4 isoform X1	NA	NA	NA	NA	60398.6	53779.8	29707.1	NA
hexa	A0A8M9PGT9	Beta-hexosaminidase	NA	NA	NA	NA	57604.6	55135	41143.1	33613.7
mmp30	Q1RM69	Matrix metallopeptidase 30 precursor	NA	NA	NA	NA	189471	NA	35699.2	13872.6
wls	F2Z4U3	Protein wntless homolog	NA	NA	NA	NA	55246.4	23636.6	60473.2	53827.6
c8b	A8HAJ8	Complement component C8 beta chain	NA	NA	NA	NA	219676	NA	16573	24910.7
pxnb	A0A8M9Q9X1	Uncharacterized protein pxnb isoform X1	NA	NA	NA	NA	45943.8	NA	51457.9	38338.3
wu:fa11g10	A0A8M9PFW3	Ferritin	NA	NA	NA	NA	54268.8	NA	41696.5	39708.5
si:ch211-210b2.4	X1WD01	Si:ch211-210b2.4	NA	NA	NA	NA	60126.1	50571.6	42365.1	30799.4
uqcrc2b	Q6IQ59	Cytochrome b-c1 complex subunit 2, mitochondrial	NA	NA	NA	NA	102824	22621.2	35306.3	46888.8
hsdl2	Q6P5L8	Hydroxysteroid dehydrogenase-like protein 2	NA	NA	NA	NA	101408	18201.3	38986.4	51405.9
ctsc	Q6P2V1	Dipeptidyl peptidase 1	NA	NA	NA	NA	48520.4	NA	35811.4	48459.2
apom	A0A8M1NXE0	Apolipoprotein M	NA	NA	NA	NA	138675	NA	16742.8	36048.4
chmp2a	Q7ZW25	Charged multivesicular body protein 2a	NA	NA	NA	NA	50533.7	58850.5	27242.7	45159.9
itgb1b	Q3YAA0	Integrin beta	NA	NA	NA	NA	47485.6	22070.4	62979.1	54375.6
adam10a	A0A1D5NT24	Disintegrin and metalloproteinase domain-containing protein 10	NA	NA	NA	NA	91262.1	57187.2	31084.8	21988.5
gcshb	Q6DGX4	Glycine cleavage system H protein	NA	NA	NA	NA	65080	35325.1	36082.7	42371.2
hadhaa	A7YT47	Enoyl-CoA hydratase	NA	NA	NA	NA	128743	18633.7	29734.6	46613.4
ctsa	Q6PHJ3	Carboxypeptidase	NA	NA	NA	NA	72762	NA	42785.8	24928
pawr	Q5XJ95	PRKC apoptosis WT1 regulator protein	NA	NA	NA	NA	49441.8	28846.9	51891.1	44690.1
lmna	B3DKC5	Lamin A	NA	NA	NA	NA	126581	14808.4	49806.1	34865.4
emd	E9QIK0	Emerin (Emery-Dreifuss muscular dystrophy)	NA	NA	NA	NA	56512.2	36449.8	29045	54103.6
gstt1a	E7EZ94	Glutathione transferase	NA	NA	NA	NA	22792	NA	33448.8	99383.1
LOC103910098	A0A8M3B7U7	Complement C1q-like protein 3	NA	NA	NA	NA	116815	NA	16940.4	37719.4
gpx4a	A0A8M1PAF3	Glutathione peroxidase	NA	NA	NA	NA	189244	NA	18855.6	19456
sdha	Q7ZVF3	Succinate dehydrogenase [ubiquinone] flavoprotein subunit, mitochondrial	NA	NA	NA	NA	86125.8	28064.7	30207.6	37915.7
shmt1	Q7SXN1	Serine hydroxymethyltransferase	NA	NA	NA	NA	38383.9	NA	33499.9	52624.1
ralab	Q5U3A3	V-ral simian leukemia viral oncogene homolog Ab (ras-related)	NA	NA	NA	NA	38881.3	55573.5	36110.8	35174.3
cahz	Q92051	Carbonic anhydrase	NA	NA	NA	NA	34400	NA	16931.5	114144
hnrnpub	Q5RHQ7	Heterogeneous nuclear ribonucleoprotein Ub	NA	NA	NA	NA	60717.1	NA	29813.2	36698.6
uqcr10	A0A0G2L2Q2	Complex III subunit 9	NA	NA	NA	NA	56956	34286.3	37618.9	35288.9
si:dkey-241l7.2	A0A140LFS0	Si:dkey-241l7.2	NA	NA	NA	NA	69721.6	NA	15277.9	59185.8
serpind1	A0AB32U158	Heparin cofactor 2 isoform X1	NA	NA	NA	NA	187589	NA	15675.7	20882.2
mmp2	Q7SZM5	72 kDa type IV collagenase	NA	NA	NA	NA	131767	NA	30853.4	14858.6
cotl1	Q6PFT7	Coactosin-like 1	NA	NA	NA	NA	21244.6	NA	51969.9	52906.1
chia.6	F1QJL0	Chitinase	NA	NA	NA	NA	171798	NA	18007.4	18854.1
f7i	A0A8N7UZT1	Coagulation factor VIIi precursor	NA	NA	NA	NA	130210	NA	9287.98	47984.3
lgmn	Q6NYJ7	Legumain	NA	NA	NA	NA	47075.4	NA	30216.7	38522.3
tmem30aa	F1QEI3	Cell cycle control protein	NA	NA	NA	NA	71324.6	37907.5	18694.2	NA
amy2al1	A0AB32TC54	AmyAc_bac_euk_AmyA and Aamy_C domain-containing protein isoform X1	NA	NA	NA	NA	179932	NA	15116.8	18533.7
rcn3	Q6IQR6	Reticulocalbin 3, EF-hand calcium binding domain	NA	NA	NA	NA	22628.2	NA	30424.3	73136.7
lmf2b	F1Q4Q4	Lipase maturation factor	NA	NA	NA	NA	113385	20588.3	28661	27310.6
ddx39aa	A2AWA1	RNA helicase	NA	NA	NA	NA	42923.8	NA	35948.7	31692.7
alyref	A7MBY2	THO complex subunit 4	NA	NA	NA	NA	73923.2	NA	28171	23449.9
tnn	F1QSR3	Tenascin N	NA	NA	NA	NA	94214.8	NA	40242.8	12793.4
tmx2b	Q6IQC7	Thioredoxin-related transmembrane protein 2-B	NA	NA	NA	NA	56063.4	25802.6	40090.6	30044.4
nots	Q9DDE2	Nothepsin	NA	NA	NA	NA	133647	NA	12401.9	28739.3
gpc1b	A0A8M1PID2	Glypican-1b precursor	NA	NA	NA	NA	44380.2	NA	33443.8	31083.2
bfb	Q6DHC4	Complement component bfb	NA	NA	NA	NA	194983	NA	12865.1	18390.1
stoml2	Q7SY50	Stomatin-like protein 2, mitochondrial	NA	NA	NA	NA	74341.5	29635	34516.5	21754.4
abi2a	A0A8M6Z2K8	Abl interactor 2a isoform X1	NA	NA	NA	NA	43611.6	54388.6	28862.2	24137.2
mtmr8	Q6TEL0	Phosphatidylinositol-3,5-bisphosphate 3-phosphatase MTMR8	NA	NA	NA	NA	29704.8	NA	40986.9	37411.6
fthl27	Q6DHT8	Ferritin	NA	NA	NA	NA	55018.5	NA	23820.5	34060
cyc1	Q3B7R0	Cytochrome c-1	NA	NA	NA	NA	92518.8	15132.1	35076	31843.2
acadvl	Q7T2C2	Very long-chain specific acyl-CoA dehydrogenase, mitochondrial	NA	NA	NA	NA	71960.9	19005.2	31232.6	36124.8
sfxn1	F1R5W5	Sidoreflexin	NA	NA	NA	NA	81401.9	NA	29622.9	17968.2
lsm4	Q6P6E4	U6 snRNA-associated Sm-like protein LSm4	NA	NA	NA	NA	43945.6	23067.9	27217.6	53864.3
bckdha	Q4VBU0	2-oxoisovalerate dehydrogenase subunit alpha	NA	NA	NA	NA	51463.3	30654.3	22446.7	39788.3
nt5c1bb	F1QI68	5'-nucleotidase, cytosolic IB b	NA	NA	NA	NA	32513.3	NA	38097.3	32882.8
ctsz	Q5XJD4	Cathepsin X	NA	NA	NA	NA	34855.4	NA	24494.8	45856.4
ckmb	A8E5L0	Creatine kinase	NA	NA	NA	NA	11973	NA	28140.5	110580
ckma	A2BHA3	Creatine kinase	NA	NA	NA	NA	11175.9	NA	30559.6	107639
c3b.2	A0A8M3AN56	Complement component c3b, tandem duplicate 2 isoform X1	NA	NA	NA	NA	112621	NA	14768.9	22004.8
c8g	Q6P5J2	Complement component 8, gamma polypeptide	NA	NA	NA	NA	135999	NA	19339.9	13755.3
uqcrq	F1QEJ5	Cytochrome b-c1 complex subunit 8	NA	NA	NA	NA	43847.3	32426.6	28205.6	29610.9
dnajb11	Q6NYZ0	DnaJ homolog subfamily B member 11	NA	NA	NA	NA	31534.8	37348.6	28005.4	35235.2
chmp6	Q503V0	Charged multivesicular body protein 6	NA	NA	NA	NA	59387.5	40179.8	14813.2	NA
cyb5r3	Q6NYE6	NADH-cytochrome b5 reductase	NA	NA	NA	NA	64049.2	29505.8	29708.3	19985.5
rrm1	P79732	Ribonucleoside-diphosphate reductase large subunit	NA	NA	NA	NA	15522.4	NA	42006.9	52699.1
exoc1	A0A8M9P2G2	Exocyst complex component 1 isoform X1	NA	NA	NA	NA	37041.6	38314.9	23826.3	NA
zyx	F1QC03	Zyxin	NA	NA	NA	NA	31796.6	16824.9	40761.3	49973.3
strbp	A0A8M2B247	Spermatid perinuclear RNA-binding protein	NA	NA	NA	NA	51285.2	NA	26613.2	24302.1
si:ch211-140m22.7	A0A8M3B5K9	ATP synthase peripheral stalk subunit F6	NA	NA	NA	NA	82952.4	45857.6	11677.5	23375.3
kif13ba	A0A8M2BH26	Kinesin-like protein KIF13B isoform X1	NA	NA	NA	NA	25544.2	41643.4	29623.8	32466.1
LOC556987	A0A8M3B172	Gap junction delta-2 protein	NA	NA	NA	NA	40725	42551.1	18394.9	NA
dbt	Q5BKV3	Dihydrolipoamide acetyltransferase component of pyruvate dehydrogenase complex	NA	NA	NA	NA	42353.6	33385.4	21060.6	33604.2
mogs	A1L1S8	Mannosyl-oligosaccharide glucosidase	NA	NA	NA	NA	50230.8	21036.5	26122.9	36231.9
apoa4b.2	B3DHC5	Apolipoprotein A-IV b, tandem duplicate 2	NA	NA	NA	NA	16078.4	NA	23634.1	82653.4
cd99l2	Q6DBW9	CD99 antigen-like protein 2	NA	NA	NA	NA	29050.7	68638.7	25089.2	19766
septin9a	A0AB13ABE0	Septin 9a isoform 2	NA	NA	NA	NA	28706.1	NA	34257.4	31413.5
syne1a	A0A8M9PC75	Nesprin-1 isoform X1	NA	NA	NA	NA	38920.3	35112.7	NA	22359.6
fblim1	Q08B86	Filamin-binding LIM protein 1	NA	NA	NA	NA	12978.4	NA	42729.8	54863.5
fundc2	Q5XJ60	FUN14 domain-containing protein 2	NA	NA	NA	NA	73185.2	40636.7	19517.1	16187.2
prss59.2	E7FBA9	Trypsin	NA	NA	NA	NA	11607	NA	15052.2	172566
hpxb	A0A8M2BKS1	Hemopexin	NA	NA	NA	NA	39854.7	NA	36535.4	20097
wu:fb61g08	A0A8M3B812	Uncharacterized protein LOC100007703 precursor	NA	NA	NA	NA	142086	NA	14529.4	13923.8
glud1b	Q6P3L9	Glutamate dehydrogenase [NAD(P)(+)]	NA	NA	NA	NA	20812	NA	13227.1	102310
mat2al	Q1RLT0	S-adenosylmethionine synthase	NA	NA	NA	NA	11226	NA	43615.1	57399.9
sypl2a	F1Q7F9	Synaptophysin-like 2a	NA	NA	NA	NA	40802.3	24407	28099.9	NA
ctsla	A0A8M2BCJ2	Cathepsin La isoform X1	NA	NA	NA	NA	54869.1	NA	20416.1	24895.5
LOC795897	A0A8M1QLM0	Saxitoxin and tetrodotoxin-binding protein 2	NA	NA	NA	NA	87794.9	NA	25007.4	12595.7
scara3	E9QDK3	Scavenger receptor class A member 3 isoform X1	NA	NA	NA	NA	29023.2	NA	32124.4	29636.4
cfi	A0A8M6YYY8	Trypsin	NA	NA	NA	NA	75094.8	NA	13994	26223.1
ndufs6	Q66I52	NADH dehydrogenase [ubiquinone] iron-sulfur protein 6, mitochondrial	NA	NA	NA	NA	66728.2	20014.3	NA	20551.2
flot2a	Q98TZ8	Flotillin-2a	NA	NA	NA	NA	54695.4	29767.8	24255.5	20959.1
rca2.1	A0A8M2B906	Regulator of complement activation group 2 gene 1 isoform X1	NA	NA	NA	NA	33496.6	49619.1	16400.8	NA
gstm.3	B8JIS5	Glutathione transferase	NA	NA	NA	NA	11784.4	NA	37755.1	60444.7
col1a2	Q6IQX2	Collagen alpha-2(I) chain isoform X1	NA	NA	NA	NA	58839.6	NA	35745.1	12762.7
sgpl1	A0A2R8Q3N8	Sphinganine-1-phosphate aldolase	NA	NA	NA	NA	37693.5	NA	23067.2	30691.3
itgae.1	A0AB32T5M2	Cartilage matrix protein isoform X1	NA	NA	NA	NA	114132	NA	12073.3	18845.2
eci1	A0A8M1P1C1	Enoyl-CoA delta isomerase 1, mitochondrial	NA	NA	NA	NA	74940.9	13571.5	23132.9	32298.1
ckap4	Q6NW47	Cytoskeleton-associated protein 4	NA	NA	NA	NA	33225.7	NA	31091.7	24784.9
lgals2b	A0AB32TSX7	Lectin, galactoside-binding, soluble, 2b isoform X1	NA	NA	NA	NA	60295.6	NA	10814.6	39188.4

### Sheet: nrf2_day4_PBS_H2O2
Gene	Protein Group	Protein Description	nrf2_PBS_Cortex_4_1	nrf2_PBS_Cortex_4_2	nrf2_PBS_Cortex_4_3	nrf2_PBS_Cortex_4_4	nrf2_H2O2_Cortex_4_1	nrf2_H2O2_Cortex_4_2	nrf2_H2O2_Cortex_4_3	nrf2_H2O2_Cortex_4_4
jac4	E9QIV8	Jacalin 4	NA	2.54755e+06	7.88589e+06	8.47283e+06	NA	NA	NA	NA
col15a1b	A0A8M3APP4	Collagen, type XV, alpha 1b isoform X1	683988	58878.8	1.47373e+06	1.02944e+06	NA	NA	NA	NA
rps27a	Q7SXA3	Ubiquitin-ribosomal protein eS31 fusion protein	445181	498791	465197	441058	NA	NA	NA	NA
zgc:64065	A0A0R4IXS6	PI-PLC X domain-containing protein 1-like	917423	251544	NA	409393	NA	NA	NA	NA
h1-0	Q6NYV3	H1.0 linker histone	164140	190849	NA	290545	NA	NA	NA	NA
snx18b	Q5DTD0	Sorting nexin	313726	NA	171259	155596	NA	NA	NA	NA
krt95	Q6DG66	Keratin 95	NA	589241	122440	102561	NA	NA	NA	NA
lama5	Q2Q1W5	Laminin alpha 5	150693	NA	210661	79390.5	NA	NA	NA	NA
itm2ba	Q803H7	Integral membrane protein 2	196603	137589	75117.5	NA	NA	NA	NA	NA
rpl39	Q6IMW8	Large ribosomal subunit protein eL39	180477	38475.3	NA	285894	NA	NA	NA	NA
ivd	Q7ZTH9	Isovaleryl-CoA dehydrogenase, mitochondrial	136473	218451	79279.1	96749.2	NA	NA	NA	NA
mdkb	Q9DDG2	Midkine	48740.6	91715.5	283004	146677	NA	NA	NA	NA
ank2b	A0AB32TRB0	Ankyrin-2b isoform X1	NA	76909.2	56240	285508	NA	NA	NA	NA
fxyd6l	A0A8M1NYK1	FXYD domain-containing ion transport regulator	NA	134039	82582.7	100099	NA	NA	NA	NA
nid2a	A0A8M2BH70	Nidogen-2	253107	19065.4	149178	63316.8	NA	NA	NA	NA
kras	A0A2R8Q8S1	GTPase KRas isoform 1	65554.2	54338.8	67194.4	126759	NA	NA	NA	NA
si:dkeyp-32g11.8	A0A140LH60	Natterin-like	58980.5	89062	NA	59298.3	NA	NA	NA	NA
atp5mj	B3DFK4	6.8 kDa mitochondrial proteolipid-like	89342.2	116788	NA	29245.2	NA	NA	NA	NA
ube2v1	A0A8M1N817	Ubiquitin-conjugating enzyme E2 variant 1	96358.4	68833.8	45727.1	64233.1	NA	NA	NA	NA
snrpg	F1QPY7	Small nuclear ribonucleoprotein G	67285.3	94996.9	36343.2	NA	NA	NA	NA	NA
myh9a	A0A8M1NEM1	Myosin-9	43042.8	73553	72938.4	NA	NA	NA	NA	NA
zgc:101851	Q66IB8	UPF0538 protein C2orf76 homolog	50551.3	68698.4	46404.9	NA	NA	NA	NA	NA
ccdc43	Q6PFL6	Coiled-coil domain-containing protein 43	55798	28162.9	53981.9	67440.5	NA	NA	NA	NA
arhgef40	E7F579	Rho guanine nucleotide exchange factor (GEF) 40	49260.4	61934.4	37292.2	48498.4	NA	NA	NA	NA
rela	A0A8M2BI19	Transcription factor p65 isoform X1	47003.6	65186.2	29704.3	NA	NA	NA	NA	NA
hbaa2	Q6ZM13	Hemoglobin, alpha adult 2	NA	NA	NA	NA	6.08513e+06	862725	5.19846e+06	2.92315e+06
zgc:56685	Q7ZTT0	Histone H2A	NA	NA	NA	NA	NA	5.22652e+06	1.27706e+06	3.12126e+06
serpina1	Q5SPJ4	Alpha-1-antitrypsin precursor	NA	NA	NA	NA	1.88459e+06	2.49967e+06	1.55174e+06	1.59585e+06
tuba2	Q6P972	Tubulin alpha chain	NA	NA	NA	NA	1.01937e+06	2.23834e+06	1.48777e+06	NA
hpx	Q6PHG2	Hemopexin	NA	NA	NA	NA	1.01388e+06	2.24471e+06	980247	723198
tubb1	E7FC32	Tubulin beta chain	NA	NA	NA	NA	NA	1.64799e+06	839624	798298
zgc:158580	A8E4Z6	Uncharacterized protein LOC641325 precursor	NA	NA	NA	NA	1.50868e+06	1.50333e+06	941842	495209
crp3	A0AB32TJM2	C-reactive protein 3 isoform X1	NA	NA	NA	NA	880478	640500	705930	653172
si:ch211-186e20.7	A0A8M9Q8S4	Thyroxine-binding globulin	NA	NA	NA	NA	777868	1.46904e+06	511199	294676
apcs	A0A8M1Q134	Pentraxin family member	NA	NA	NA	NA	1.05339e+06	482281	435294	517471
LOC110439158	A0A8M9Q4F0	Thyroxine-binding globulin	NA	NA	NA	NA	690539	1.19481e+06	401637	283151
fj16a03	A0A0G2KUB6	Uncharacterized protein LOC335475 precursor	NA	NA	NA	NA	598550	143265	619785	646221
ahsg1	A0A8M1PKY8	Alpha-2-HS-glycoprotein 1 precursor	NA	NA	NA	NA	639267	806294	303269	193114
wu:fb66f08	A0A8M1NHL5	Thyroxine-binding globulin	NA	NA	NA	NA	390008	660454	338575	238669
vtg5	A0A8M1N6R0	Vitellogenin 5 precursor	NA	NA	NA	NA	1.52789e+06	NA	152190	204469
LOC137487349	A0AB32TN34	Glutathione S-transferase-like	NA	NA	NA	NA	208604	307329	324087	514633
cp	Q7ZU12	Ferroxidase	NA	NA	NA	NA	1.96915e+06	224576	77431.9	288170
si:ch211-5k11.8	Q6ZM17	Hemoglobin subunit alpha	NA	NA	NA	NA	387033	88646.5	568156	386198
fetub	E7FE90	Fetuin B	NA	NA	NA	NA	567548	242080	230579	237390
c9	B8A565	Complement component C9	NA	NA	NA	NA	604355	401678	162258	185211
leg1a	A5PF61	Protein leg1a	NA	NA	NA	NA	316852	381525	313496	188955
apoeb	O42364	Apolipoprotein Eb	NA	NA	NA	NA	659458	90965.6	329089	351369
vtg7	A3KMS4	Vitellogenin 7 precursor	NA	NA	NA	NA	3.94365e+06	15641.6	291164	362355
fn1b	A2CEW3	Fibronectin	NA	NA	NA	NA	1.74738e+06	498610	192654	37241.5
gna13b	A4FVJ5	Guanine nucleotide binding protein (G protein), alpha 13b	NA	NA	NA	NA	419185	248235	NA	169647
tagln	A0A8M9QHD6	Transgelin	NA	NA	NA	NA	456105	259332	264563	118496
vtg4	A0A8M1NAN4	Vitellogenin 4 precursor	NA	NA	NA	NA	1.27137e+06	NA	90019.3	118999
ces2a	Q08BF1	Carboxylic ester hydrolase	NA	NA	NA	NA	391011	199796	151563	150504
vtg1	Q1LWN2	Vitellogenin 1	NA	NA	NA	NA	1.40181e+06	NA	68220	85141.3
rab15	Q6DI36	RAB15, member RAS oncogene family	NA	NA	NA	NA	NA	34252.9	384513	616220
vtg6	A0A8M1NG90	Vitellogenin 6 precursor	NA	NA	NA	NA	1.02907e+06	NA	77100.7	99976.8
f2	E7FAN5	Prothrombin	NA	NA	NA	NA	516564	277448	91648.2	114907
c3a.1	A0A8M1P7C1	Complement C3a.1 precursor	NA	NA	NA	NA	353572	250507	111822	143167
myl9a	Q5XJB0	Uncharacterized protein LOC450006	NA	NA	NA	NA	302095	166838	145574	175223
serpinc1	Q8AYE3	Antithrombin	NA	NA	NA	NA	258639	234766	106461	123040
c3a.2	Q3MU74	Complement C3a.2 precursor	NA	NA	NA	NA	486549	164432	81754.4	114331
rrbp1a	B8A4D7	Ribosome-binding protein 1a	NA	NA	NA	NA	407167	133707	86472.7	152223
serpina7	F8W5C3	Thyroxine-binding globulin	NA	NA	NA	NA	155983	283955	174179	86098.2
vtg2	Q1MTC4	Vitellogenin 2	NA	NA	NA	NA	1.52715e+06	12429.7	158024	167019
si:ch1073-126c3.2	B8JME6	Si:ch1073-126c3.2	NA	NA	NA	NA	314490	270498	67086.2	82983.6
fkbp10b	B3DKC0	Peptidylprolyl isomerase	NA	NA	NA	NA	492949	73039.7	NA	76727.1
tagln2	Q6TGT5	Transgelin	NA	NA	NA	NA	200872	185393	97105	66238.1
itih3b.2	A0A8M6Z906	Uncharacterized protein isoform X1	NA	NA	NA	NA	252589	128657	105221	61206.8
ces3	Q1LUZ9	Carboxylic ester hydrolase	NA	NA	NA	NA	164360	132124	87977.1	107265
nectin1b	B0JYH6	Nectin 1b	NA	NA	NA	NA	127279	64450.1	153698	161788
ptgdsb.1	Q8QGV5	Lipocalin-type prostaglandin D synthase-like protein	NA	NA	NA	NA	58228.4	97131.3	231292	138675
plg	F1Q890	Plasminogen	NA	NA	NA	NA	246761	113045	68949.2	93618.7
cfb	F1R886	C3/C5 convertase	NA	NA	NA	NA	289560	83697	80629.2	89928.4
fga	B8A5L6	Fibrinogen alpha chain	NA	NA	NA	NA	85995.6	107678	157696	118410
rbp4	Q9PT95	Retinol binding protein	NA	NA	NA	NA	178338	80727.9	79165.3	150055
cst3	B8A4C9	Cystatin C (amyloid angiopathy and cerebral hemorrhage)	NA	NA	NA	NA	296172	38525.1	132425	93472.1
comtd1	A0A8M1NUZ9	Catechol O-methyltransferase domain-containing protein 1 precursor	NA	NA	NA	NA	170501	131435	71280.7	77899.7
ptgdsb.2	Q0P4C2	Prostaglandin D2 synthase b, tandem duplicate 2 precursor	NA	NA	NA	NA	40331.8	75039.7	237343	146044
c7a	A0A8N7UT40	Complement component C7 isoform X1	NA	NA	NA	NA	138245	101106	60780.2	97421.4
agt	Q8JH29	Angiotensinogen	NA	NA	NA	NA	121129	165472	68565	57365.6
krt18b	Q6PHE4	Keratin, type I cytoskeletal 18b	NA	NA	NA	NA	755210	39657.5	28136.1	88848.8
si:dkey-90m5.4	Q5RHE5	Leucine-rich alpha-2-glycoprotein precursor	NA	NA	NA	NA	138484	91010.6	75834.8	72144.1
itln3	A0A8M1NUF6	Intelectin 3 precursor	NA	NA	NA	NA	395910	74812.2	52356.2	44132
qsox1	B0UXN0	Sulfhydryl oxidase	NA	NA	NA	NA	344573	202943	24323.4	35454
alcamb	F1QE54	Activated leukocyte cell adhesion molecule b	NA	NA	NA	NA	340807	59819.2	30923.3	93683.6
LOC795897	A0A8M1QLM0	Saxitoxin and tetrodotoxin-binding protein 2	NA	NA	NA	NA	395573	101841	44859.2	32046.6
b2ml	E7F1G6	Beta-2-microglobulin	NA	NA	NA	NA	208424	82200.2	48390.1	66770.1
ctsba	Q6PH75	Cathepsin B (Fragment)	NA	NA	NA	NA	174472	48305	76793	82099.8
pgrmc1	Q5U3G0	Membrane-associated progesterone receptor component 1	NA	NA	NA	NA	109773	88472.5	NA	60778.9
cfl1l	Q7ZWD8	Cfl1 protein	NA	NA	NA	NA	131568	49057.1	81243.7	90293.4
cahz	Q92051	Carbonic anhydrase	NA	NA	NA	NA	70593.5	24402.8	172630	151990
rnasel2	A5HAK1	RNase 2	NA	NA	NA	NA	NA	63638.6	121335	70254.8
gc	A0A0R4ITN2	Vitamin D-binding protein	NA	NA	NA	NA	98974.1	92608.4	69954.1	66627.5
saal1	Q803M5	Protein saal1	NA	NA	NA	NA	71876.5	79388.6	87805.6	NA
fn1a	B0S602	Fibronectin	NA	NA	NA	NA	683012	77893.1	77990.2	7789.86
cox6a1	Q642I9	Cytochrome c oxidase subunit	NA	NA	NA	NA	200137	33340.1	NA	51144
ttr	B8JLL8	Transthyretin	NA	NA	NA	NA	87856	69902.4	NA	48839.3
arr3a	Q6DH07	Arrestin-C	NA	NA	NA	NA	64305.9	70051.9	NA	64366.4
ckba	A0A8M6Z2B4	Creatine kinase	NA	NA	NA	NA	83424.2	63380.1	40009.3	88245.6
kng1	A0A8M2BIB3	Kininogen-1 isoform X1	NA	NA	NA	NA	301240	58577.5	43667.9	22415.3
nf2b	Q6Q413	NF2, moesin-ezrin-radixin-like (MERLIN) tumor suppressor b	NA	NA	NA	NA	66761.4	72083.9	NA	55059.3
wls	F2Z4U3	Protein wntless homolog	NA	NA	NA	NA	103708	64252.9	NA	39433.7
pdlim4	Q0PWB9	PDZ and LIM domain protein 4	NA	NA	NA	NA	97722.7	57087.1	35817.9	83891.9
bfb	Q6DHC4	Complement component bfb	NA	NA	NA	NA	86382.6	44213.7	63039.2	66642.1
LOC569025	A0A8N7T6S1	Alpha-2-macroglobulin-like protein 1 isoform X1	NA	NA	NA	NA	25679.6	61412.2	151952	NA
flnbl	A0A8M6Z8T4	Filamin-B isoform X1	NA	NA	NA	NA	161475	40240.3	34745.7	62081.9
cfhl4	E2FHP8	Complement factor H like 4 precursor	NA	NA	NA	NA	125171	58955.5	37326.3	49150.3
cfh	E2FHP4	Complement factor H	NA	NA	NA	NA	32777.4	114146	66483.2	54207
sumo3	Q6DI05	Small ubiquitin-related modifier 3	NA	NA	NA	NA	71802.5	40119.4	NA	74884.8
col15a1a	A0AB32TKF5	Collagen alpha-1(XVIII) chain	NA	NA	NA	NA	133124	39291.2	39979.2	NA
gpx4a	A0A8M1PAF3	Glutathione peroxidase	NA	NA	NA	NA	321352	37936.4	25132.6	39265.4
LOC101883708	A0AB13A3X9	Uncharacterized protein LOC101883708 precursor	NA	NA	NA	NA	374121	23393.9	34351.7	38405
ndrg1a	Q6A3P5	N-myc downstream regulated gene 1 protein, ndrg1	NA	NA	NA	NA	20776.7	104028	135559	38228.8
cfhl5	A0AB13A945	Complement factor H like 5 precursor	NA	NA	NA	NA	152566	85175.5	29470.7	29025.9
fgg	Q7ZVG7	Fgg protein	NA	NA	NA	NA	116602	52732	46576.5	38302.8
shbg	Q64HD0	Sex hormone-binding globulin	NA	NA	NA	NA	84162	95405.1	42262.7	31172.6
bsg	A0A0R4ICR8	Basigin	NA	NA	NA	NA	73325.1	50452	49131.1	NA
lgmn	Q6NYJ7	Legumain	NA	NA	NA	NA	69966.2	NA	54201.2	46922.8
b2m	Q04475	Beta-2-microglobulin	NA	NA	NA	NA	113349	49648.3	NA	26662.8
chia.6	F1QJL0	Chitinase	NA	NA	NA	NA	19835.5	150825	64659.7	38971.3
c5	E7FCV2	Complement C5	NA	NA	NA	NA	96774.8	55753.2	37174.9	35211.8
gpc1b	A0A8M1PID2	Glypican-1b precursor	NA	NA	NA	NA	108371	34781.8	42735.9	42633.4
cndp1	A0A8M1P6T9	Uncharacterized protein LOC619255 precursor	NA	NA	NA	NA	107234	38667.7	NA	29694.5
ctsa	Q6PHJ3	Carboxypeptidase	NA	NA	NA	NA	93687.7	NA	23784.3	53881.9
tncb	F1QYE2	Tenascin C	NA	NA	NA	NA	67982	28156.9	61926.1	NA
si:ch211-165i18.2	A5PM73	Novel protein similar to vertebrate endonuclease domain containing 1 (ENDOD1)	NA	NA	NA	NA	58256.8	94426.7	NA	21535.4
desma	F1R8W3	Desmin	NA	NA	NA	NA	24469	71461.7	NA	67009.7
ppm1g	F1QJE5	Protein-serine/threonine phosphatase	NA	NA	NA	NA	63799.4	48568.8	31676.6	57510
ctsla	A0A8M2BCJ2	Cathepsin La isoform X1	NA	NA	NA	NA	47131.1	NA	41998.9	57056.8
hbba2	Q6ZM12	Hemoglobin, beta adult 2	NA	NA	NA	NA	53943	29848.8	80019.5	42321.5
si:ch211-113d22.2	A0A0R4IDA9	Si:ch211-113d22.2	NA	NA	NA	NA	138819	29328.8	26434.9	NA
fthl27	Q6DHT8	Ferritin	NA	NA	NA	NA	25154	57679	50601.9	69589.3
mst1	Q90ZN6	Hepatocyte growth factor-like 1	NA	NA	NA	NA	48277.4	36614.5	52330.6	55140.9
serpinf2a	F6NQ58	Alpha-2-antiplasmin	NA	NA	NA	NA	87706.1	47431.8	37709	31175.6
ddx39aa	A2AWA1	RNA helicase	NA	NA	NA	NA	54574.8	41877.9	NA	45170
niban1b	E7FC82	Niban apoptosis regulator 1b	NA	NA	NA	NA	70056.7	45398.6	39204.4	38662.9
c3b.2	A0A8M3AN56	Complement component c3b, tandem duplicate 2 isoform X1	NA	NA	NA	NA	69991.3	63175.6	NA	22796
amy2al1	A0AB32TC54	AmyAc_bac_euk_AmyA and Aamy_C domain-containing protein isoform X1	NA	NA	NA	NA	60562.2	67254	29968.4	38083.4
htra1b	A9JRB3	Serine protease HTRA1B	NA	NA	NA	NA	140047	31363.6	23902.2	43630.5
rbp3	F1Q9N9	Retinol-binding protein 3	NA	NA	NA	NA	99408.9	32256	30710.6	NA
decr2	Q6NV34	Peroxisomal 2,4-dienoyl-CoA reductase [(3E)-enoyl-CoA-producing]	NA	NA	NA	NA	55898.8	36910.1	NA	46333.4
c4b	A0AB13A3K7	Complement C4-B	NA	NA	NA	NA	NA	45633	62053.3	32466.2

### Sheet: cryaba_nrf2_day4_PBS_H2O2
Gene	Protein Group	Protein Description	cryaba_nrf2_PBS_Cortex_4_1	cryaba_nrf2_PBS_Cortex_4_2	cryaba_nrf2_PBS_Cortex_4_3	cryaba_nrf2_PBS_Cortex_4_4	cryaba_nrf2_H2O2_Cortex_4_1	cryaba_nrf2_H2O2_Cortex_4_2	cryaba_nrf2_H2O2_Cortex_4_3	cryaba_nrf2_H2O2_Cortex_4_4
crygm1	Q5XTN6	Crystallin, gamma M1	NA	1.39859e+07	2.62249e+07	1.20348e+07	NA	NA	NA	NA
rplp1	Q6P5K5	Large ribosomal subunit protein P1	NA	5.27545e+06	3.74106e+06	4.17607e+06	NA	NA	NA	NA
calb2a	Q6PC44	Calretinin	1.43405e+06	145722	189233	205748	NA	NA	NA	NA
si:dkeyp-32g11.8	A0A140LH60	Natterin-like	34248.1	480005	825794	464810	NA	NA	NA	NA
col15a1b	A0A8M3APP4	Collagen, type XV, alpha 1b isoform X1	727311	70945.3	62733.4	998104	NA	NA	NA	NA
rab1ab	Q7ZSZ0	RAB1A, member RAS oncogene family	NA	202536	163959	176394	NA	NA	NA	NA
krt95	Q6DG66	Keratin 95	NA	180808	110153	146864	NA	NA	NA	NA
kras	A0A2R8Q8S1	GTPase KRas isoform 1	140790	79856.1	NA	79441.3	NA	NA	NA	NA
nudt3b	A0A8M6Z122	Diphosphoinositol-polyphosphate diphosphatase	94685.1	78614.7	87270.5	54872.8	NA	NA	NA	NA
ube2l3b	A2BIR4	Ubiquitin-conjugating enzyme E2 L3b	78640.7	109917	42565.1	88139.2	NA	NA	NA	NA
purba	A0A0R4IS70	Purine-rich element-binding protein Ba	65717.3	66045.6	73371.7	89475.2	NA	NA	NA	NA
saal1	Q803M5	Protein saal1	48890	77718.6	61102.6	71755.9	NA	NA	NA	NA
vps41	E7F590	Vacuolar protein sorting-associated protein 41 homolog	87274.5	NA	52488.7	51143	NA	NA	NA	NA
exoc8	A4IG64	Exocyst complex component 8	64214.7	50199.9	NA	63578.4	NA	NA	NA	NA
actr2a	Q7SXW6	Actin-related protein 2-A	34018.4	NA	60247.4	68850.4	NA	NA	NA	NA
dusp23a	Q5RGP5	Dual specificity protein phosphatase 23a	92038.9	27047.2	NA	39847.7	NA	NA	NA	NA
gskip	Q7ZWI4	GSK3-beta interaction protein	58200.5	50674.8	32543	45563.3	NA	NA	NA	NA
jac4	E9QIV8	Jacalin 4	NA	NA	NA	NA	1.08618e+07	7.58638e+06	7.10946e+06	NA
ba1	Q90486	Hemoglobin subunit beta-1	NA	NA	NA	NA	4.33875e+06	5.77774e+06	1.97178e+06	7.64628e+06
hbaa2	Q6ZM13	Hemoglobin, alpha adult 2	NA	NA	NA	NA	5.9928e+06	3.31272e+06	2.82781e+06	4.15418e+06
hbaa1	Q90487	Hemoglobin subunit alpha	NA	NA	NA	NA	2.75601e+06	3.15681e+06	1.0514e+06	5.24249e+06
hpx	Q6PHG2	Hemopexin	NA	NA	NA	NA	1.06906e+06	1.19075e+06	1.33956e+06	4.48089e+06
serpina1	Q5SPJ4	Alpha-1-antitrypsin precursor	NA	NA	NA	NA	1.75156e+06	1.69185e+06	744813	2.23738e+06
serpina1l	A0A8N7V0N1	Serine (Or cysteine) proteinase inhibitor, clade A (Alpha-1 antiproteinase, antitrypsin), member 1, like precursor	NA	NA	NA	NA	1.84963e+06	1.43484e+06	436795	1.05034e+06
apoa2	B3DFP9	Apolipoprotein A-II	NA	NA	NA	NA	358842	303279	906594	2.40546e+06
si:ch211-186e20.7	A0A8M9Q8S4	Thyroxine-binding globulin	NA	NA	NA	NA	671706	528334	440669	1.43261e+06
ahsg1	A0A8M1PKY8	Alpha-2-HS-glycoprotein 1 precursor	NA	NA	NA	NA	498552	461865	402055	1.61258e+06
zgc:158580	A8E4Z6	Uncharacterized protein LOC641325 precursor	NA	NA	NA	NA	402270	319259	439213	1.84887e+06
apcs	A0A8M1Q134	Pentraxin family member	NA	NA	NA	NA	345041	476136	894980	688954
LOC110439158	A0A8M9Q4F0	Thyroxine-binding globulin	NA	NA	NA	NA	590835	337734	322541	1.21424e+06
crp3	A0AB32TJM2	C-reactive protein 3 isoform X1	NA	NA	NA	NA	214690	255176	503546	2.21914e+06
wu:fb66f08	A0A8M1NHL5	Thyroxine-binding globulin	NA	NA	NA	NA	390072	270718	257364	1.28408e+06
si:ch211-5k11.8	Q6ZM17	Hemoglobin subunit alpha	NA	NA	NA	NA	386098	758444	215085	497472
c9	B8A565	Complement component C9	NA	NA	NA	NA	299616	179873	320591	983895
rab15	Q6DI36	RAB15, member RAS oncogene family	NA	NA	NA	NA	640692	77101.3	NA	590745
fetub	E7FE90	Fetuin B	NA	NA	NA	NA	203411	224381	193799	801207
cp	Q7ZU12	Ferroxidase	NA	NA	NA	NA	209141	133195	325324	781013
c3a.1	A0A8M1P7C1	Complement C3a.1 precursor	NA	NA	NA	NA	300979	281581	170569	326993
fn1b	A2CEW3	Fibronectin	NA	NA	NA	NA	91752.1	172594	620874	475121
f2	E7FAN5	Prothrombin	NA	NA	NA	NA	182550	100425	197705	774973
c3a.2	Q3MU74	Complement C3a.2 precursor	NA	NA	NA	NA	224372	186380	186912	332095
tagln	A0A8M9QHD6	Transgelin	NA	NA	NA	NA	142696	165790	624272	133915
gna13b	A4FVJ5	Guanine nucleotide binding protein (G protein), alpha 13b	NA	NA	NA	NA	203418	187613	198789	NA
ces2a	Q08BF1	Carboxylic ester hydrolase	NA	NA	NA	NA	142184	185733	90481.8	463856
serpinc1	Q8AYE3	Antithrombin	NA	NA	NA	NA	161972	121299	117225	362094
h1-0	Q6NYV3	H1.0 linker histone	NA	NA	NA	NA	152256	NA	90547.9	259475
leg1a	A5PF61	Protein leg1a	NA	NA	NA	NA	142247	164070	53199.7	327533
serpina7	F8W5C3	Thyroxine-binding globulin	NA	NA	NA	NA	96485.7	137755	104752	255048
ces3	Q1LUZ9	Carboxylic ester hydrolase	NA	NA	NA	NA	96477.4	124104	69235.9	403365
si:ch1073-126c3.2	B8JME6	Si:ch1073-126c3.2	NA	NA	NA	NA	84424.8	105623	92814.4	364170
c3a.3	F1QX13	Complement C3a, tandem duplicate 3	NA	NA	NA	NA	119221	112594	91405.9	147508
fn1a	B0S602	Fibronectin	NA	NA	NA	NA	49861	56643.8	267527	237231
cyc	Q6IQM2	Cytochrome c	NA	NA	NA	NA	63243.7	114144	118695	207633
tagln2	Q6TGT5	Transgelin	NA	NA	NA	NA	80349.7	73541.6	305420	90293.8
fj16a03	A0A0G2KUB6	Uncharacterized protein LOC335475 precursor	NA	NA	NA	NA	89997.7	160606	33219.6	283375
LOC569025	A0A8N7T6S1	Alpha-2-macroglobulin-like protein 1 isoform X1	NA	NA	NA	NA	189876	101691	64903.5	NA
c7a	A0A8N7UT40	Complement component C7 isoform X1	NA	NA	NA	NA	82312.6	57470.8	122972	183280
cfb	F1R886	C3/C5 convertase	NA	NA	NA	NA	79556.3	75440.9	75911.2	215184
p3h1	A0A0R4I9E8	Prolyl 3-hydroxylase 1	NA	NA	NA	NA	79655.1	NA	115268	103266
crygm2d13	Q6DH12	Crystallin, gamma M2d13	NA	NA	NA	NA	122095	136736	56414.3	NA
ptgdsb.2	Q0P4C2	Prostaglandin D2 synthase b, tandem duplicate 2 precursor	NA	NA	NA	NA	68704.4	80526.2	NA	136825
comtd1	A0A8M1NUZ9	Catechol O-methyltransferase domain-containing protein 1 precursor	NA	NA	NA	NA	58279.3	71476.8	52985	307765
LOC795897	A0A8M1QLM0	Saxitoxin and tetrodotoxin-binding protein 2	NA	NA	NA	NA	33777.3	110855	63280.7	232412
f7i	A0A8N7UZT1	Coagulation factor VIIi precursor	NA	NA	NA	NA	66226.7	25251	109150	289689
fkbp10b	B3DKC0	Peptidylprolyl isomerase	NA	NA	NA	NA	57005.2	38353.2	153128	156616
plg	F1Q890	Plasminogen	NA	NA	NA	NA	69481.7	92240.3	42430.4	162489
itih3b.2	A0A8M6Z906	Uncharacterized protein isoform X1	NA	NA	NA	NA	72371.6	53621.5	63811.2	167483
pycr1b	F1RDD0	Pyrroline-5-carboxylate reductase	NA	NA	NA	NA	54866.6	NA	94385.2	97237.4
cfhl4	E2FHP8	Complement factor H like 4 precursor	NA	NA	NA	NA	58198.2	46749.7	66647.9	194593
shbg	Q64HD0	Sex hormone-binding globulin	NA	NA	NA	NA	58542.6	49906.1	45749.5	261548
agt	Q8JH29	Angiotensinogen	NA	NA	NA	NA	95359.7	99191.6	28096.1	129312
thfp5	D2CRG0	CD59 glycoprotein-like	NA	NA	NA	NA	93941.6	52678.8	36788.4	186371
hbba2	Q6ZM12	Hemoglobin, beta adult 2	NA	NA	NA	NA	123717	35076.3	56149.5	121284
clu	A0A8M1PBT2	Clusterin precursor	NA	NA	NA	NA	123254	20395.4	54430.2	204399
cfhl5	A0AB13A945	Complement factor H like 5 precursor	NA	NA	NA	NA	58476.3	54033.2	75508.3	114248
si:dkey-90m5.4	Q5RHE5	Leucine-rich alpha-2-glycoprotein precursor	NA	NA	NA	NA	59124.7	49664.7	46390.2	163293
gc	A0A0R4ITN2	Vitamin D-binding protein	NA	NA	NA	NA	50386.5	47808	43179	155069
c8a	Q6DBQ7	Complement component 8, alpha polypeptide	NA	NA	NA	NA	43800.6	31936.8	75891.4	151849
cfh	E2FHP4	Complement factor H	NA	NA	NA	NA	61608	75397.2	68471.9	49869.1
chia.6	F1QJL0	Chitinase	NA	NA	NA	NA	72452.2	56228.6	35464.5	106757
itgb1b	Q3YAA0	Integrin beta	NA	NA	NA	NA	54528.4	40698.2	92519.2	73003.5
cfl1l	Q7ZWD8	Cfl1 protein	NA	NA	NA	NA	52674.4	45173.8	103682	58225.7
itln3	A0A8M1NUF6	Intelectin 3 precursor	NA	NA	NA	NA	26894	55148.6	59803.5	154098
rbp4	Q9PT95	Retinol binding protein	NA	NA	NA	NA	47963.5	93890.4	28831	95219.1
cltb	A0A286Y9F1	Clathrin light chain	NA	NA	NA	NA	56332.7	45423.8	77415	NA
h2az2a	Q71PD7	Histone H2A.V	NA	NA	NA	NA	68064	31441.5	46942.6	112367
c5	E7FCV2	Complement C5	NA	NA	NA	NA	46888.3	32799.8	68273.1	106035
ckba	A0A8M6Z2B4	Creatine kinase	NA	NA	NA	NA	52386.3	20490.4	136785	69490.4
c6.1	A0A8M2B846	Complement component C6 isoform X1	NA	NA	NA	NA	38953.1	29568.8	67031.8	131102
qsox1	B0UXN0	Sulfhydryl oxidase	NA	NA	NA	NA	51248.7	26627	39742.9	171482
ptgdsb.1	Q8QGV5	Lipocalin-type prostaglandin D synthase-like protein	NA	NA	NA	NA	54427	90932.8	22985	78720.4
fga	B8A5L6	Fibrinogen alpha chain	NA	NA	NA	NA	28567.1	50847.1	NA	89870.2
rrm1	P79732	Ribonucleoside-diphosphate reductase large subunit	NA	NA	NA	NA	43753.8	48163.2	84350.5	33361
ppm1g	F1QJE5	Protein-serine/threonine phosphatase	NA	NA	NA	NA	48320.8	41138.1	70700.7	42154.5
apom	A0A8M1NXE0	Apolipoprotein M	NA	NA	NA	NA	51175.2	31035.9	41038.2	89771.3
cahz	Q92051	Carbonic anhydrase	NA	NA	NA	NA	46527.5	65547.4	27855.3	59189.7
unc119b	Q90Z08	Protein unc-119 homolog B	NA	NA	NA	NA	50639.3	65438.7	42223.1	35539.4
efemp2a	Q5PR37	EGF-containing fibulin-like extracellular matrix protein 2	NA	NA	NA	NA	65439.2	NA	51997.3	30625.8
lmna	B3DKC5	Lamin A	NA	NA	NA	NA	49618.8	25728.2	53040.6	71446.9
krt5	F1QV31	Keratin 5	NA	NA	NA	NA	31941.1	89011.8	34852.9	NA
c8b	A8HAJ8	Complement component C8 beta chain	NA	NA	NA	NA	33667.3	23801.1	46656.7	114324
cst3	B8A4C9	Cystatin C (amyloid angiopathy and cerebral hemorrhage)	NA	NA	NA	NA	52653.4	29434.3	33950	77530.1

### Sheet: WT_day8_PBS_H2O2
Gene	Protein Group	Protein Description	WT_PBS_Cortex_8_1	WT_PBS_Cortex_8_2	WT_PBS_Cortex_8_3	WT_PBS_Cortex_8_4	WT_H2O2_Cortex_8_1	WT_H2O2_Cortex_8_2	WT_H2O2_Cortex_8_3	WT_H2O2_Cortex_8_4
rplp1	Q6P5K5	Large ribosomal subunit protein P1	NA	3.02122e+06	3.55604e+06	1.80545e+06	NA	NA	NA	NA
zgc:56685	Q7ZTT0	Histone H2A	2.67248e+06	2.5208e+06	NA	2.46243e+06	NA	NA	NA	NA
zgc:64065	A0A0R4IXS6	PI-PLC X domain-containing protein 1-like	648075	NA	520436	2.05953e+06	NA	NA	NA	NA
selenoj	A0A8M1NUZ2	Selenoprotein J	605091	696516	377777	893254	NA	NA	NA	NA
rpl39	Q6IMW8	Large ribosomal subunit protein eL39	219943	310466	362143	542787	NA	NA	NA	NA
tmem260	E7F5M2	Protein O-mannosyl-transferase TMEM260 isoform X1	NA	148757	139774	101580	NA	NA	NA	NA
kras	A0A2R8Q8S1	GTPase KRas isoform 1	91818.5	93288	110154	77977.9	NA	NA	NA	NA
myh9a	A0A8M1NEM1	Myosin-9	NA	97270.6	89255.8	88933	NA	NA	NA	NA
saal1	Q803M5	Protein saal1	NA	52665.4	57465.8	77637.7	NA	NA	NA	NA
gskip	Q7ZWI4	GSK3-beta interaction protein	33951.1	NA	55404.3	57295.2	NA	NA	NA	NA
si:ch211-210b2.4	X1WD01	Si:ch211-210b2.4	72677.9	32412.9	38341.4	NA	NA	NA	NA	NA
jac4	E9QIV8	Jacalin 4	NA	NA	NA	NA	6.44063e+06	NA	4.25203e+06	5.93787e+06
hbaa2	Q6ZM13	Hemoglobin, alpha adult 2	NA	NA	NA	NA	NA	2.3628e+06	1.67953e+06	1.14889e+06
crygm2d8	Q6DGX6	Crystallin gamma EM2-8	NA	NA	NA	NA	1.4281e+06	912944	828570	3.6736e+06
tubb1	E7FC32	Tubulin beta chain	NA	NA	NA	NA	668939	1.78796e+06	NA	1.292e+06
hpx	Q6PHG2	Hemopexin	NA	NA	NA	NA	856998	343698	5.65027e+06	1.06489e+06
serpina1	Q5SPJ4	Alpha-1-antitrypsin precursor	NA	NA	NA	NA	732640	365525	4.59397e+06	1.36439e+06
serpina1l	A0A8N7V0N1	Serine (Or cysteine) proteinase inhibitor, clade A (Alpha-1 antiproteinase, antitrypsin), member 1, like precursor	NA	NA	NA	NA	857425	279272	3.08758e+06	1.06938e+06
krt95	Q6DG66	Keratin 95	NA	NA	NA	NA	252153	746977	1.27164e+06	759195
si:ch211-186e20.7	A0A8M9Q8S4	Thyroxine-binding globulin	NA	NA	NA	NA	567298	155925	2.36408e+06	484463
LOC110439158	A0A8M9Q4F0	Thyroxine-binding globulin	NA	NA	NA	NA	420450	156617	2.64336e+06	351763
clu	A0A8M1PBT2	Clusterin precursor	NA	NA	NA	NA	374836	356945	976757	319927
fetub	E7FE90	Fetuin B	NA	NA	NA	NA	268156	147233	1.9843e+06	364341
apoeb	O42364	Apolipoprotein Eb	NA	NA	NA	NA	375987	320825	694054	264167
wu:fb66f08	A0A8M1NHL5	Thyroxine-binding globulin	NA	NA	NA	NA	415984	108944	1.4494e+06	261614
zgc:158580	A8E4Z6	Uncharacterized protein LOC641325 precursor	NA	NA	NA	NA	213926	115740	1.58786e+06	385057
c3a.1	A0A8M1P7C1	Complement C3a.1 precursor	NA	NA	NA	NA	185721	217186	1.42902e+06	223756
cp	Q7ZU12	Ferroxidase	NA	NA	NA	NA	113920	279710	1.1966e+06	214126
apcs	A0A8M1Q134	Pentraxin family member	NA	NA	NA	NA	91913.8	139344	1.12155e+06	467532
ahsg1	A0A8M1PKY8	Alpha-2-HS-glycoprotein 1 precursor	NA	NA	NA	NA	143760	112234	1.96376e+06	191213
crp3	A0AB32TJM2	C-reactive protein 3 isoform X1	NA	NA	NA	NA	105222	151809	1.01634e+06	250706
gdap2	Q66HX8	Ganglioside-induced differentiation-associated protein 2	NA	NA	NA	NA	348484	NA	123989	340560
nme3	Q9PTF3	Nucleoside diphosphate kinase 3	NA	NA	NA	NA	167561	188595	442012	192854
gna13b	A4FVJ5	Guanine nucleotide binding protein (G protein), alpha 13b	NA	NA	NA	NA	250804	259918	179786	NA
lgals2a	Q6IQI2	Galectin	NA	NA	NA	NA	282110	207652	253900	174403
cst14a.1	E7EYW5	Cystatin 14a, tandem duplicate 1	NA	NA	NA	NA	585777	NA	121942	146147
si:ch211-5k11.8	Q6ZM17	Hemoglobin subunit alpha	NA	NA	NA	NA	121277	227075	375181	NA
cyc	Q6IQM2	Cytochrome c	NA	NA	NA	NA	259071	262196	201703	133197
ckbb	Q8AY63	Creatine kinase	NA	NA	NA	NA	82792.2	226720	272904	329900
leg1a	A5PF61	Protein leg1a	NA	NA	NA	NA	209020	65889.6	744207	155112
calb2a	Q6PC44	Calretinin	NA	NA	NA	NA	292519	260963	182329	108666
c9	B8A565	Complement component C9	NA	NA	NA	NA	89993	82087.2	1.24968e+06	142335
f2	E7FAN5	Prothrombin	NA	NA	NA	NA	124231	91055.2	647918	148623
serpinc1	Q8AYE3	Antithrombin	NA	NA	NA	NA	92140.6	101585	807577	127876
c3a.2	Q3MU74	Complement C3a.2 precursor	NA	NA	NA	NA	134232	100295	633963	99578.8
nenf	Q08CU3	Nenf protein	NA	NA	NA	NA	134085	149198	192525	202898
myl9a	Q5XJB0	Uncharacterized protein LOC450006	NA	NA	NA	NA	100353	113016	326836	184520
si:ch1073-126c3.2	B8JME6	Si:ch1073-126c3.2	NA	NA	NA	NA	90219.8	70479.9	1.43375e+06	63431.3
tbk1	Q0GKD6	Serine/threonine-protein kinase TBK1	NA	NA	NA	NA	132204	138902	106802	270406
aldh1a3	Q0H2G3	Aldehyde dehydrogenase 1 family member A3	NA	NA	NA	NA	94580	215321	154060	156675
thfp5	D2CRG0	CD59 glycoprotein-like	NA	NA	NA	NA	150365	65585.1	229044	205588
ces2a	Q08BF1	Carboxylic ester hydrolase	NA	NA	NA	NA	83388.4	57365.6	869111	110429
serpina7	F8W5C3	Thyroxine-binding globulin	NA	NA	NA	NA	104646	39552.3	739159	149939
nipsnap2	Q9PU58	Protein NipSnap homolog 2	NA	NA	NA	NA	153823	156854	103465	NA
cnn2	A0A8M9Q784	Calponin	NA	NA	NA	NA	137882	86003.8	256460	101441
flnbl	A0A8M6Z8T4	Filamin-B isoform X1	NA	NA	NA	NA	116274	106341	144696	136908
c7a	A0A8N7UT40	Complement component C7 isoform X1	NA	NA	NA	NA	51699.7	78921.3	680735	79963.1
crygm2d2	A0A8M1N9H1	Crystallin, gamma M2d2	NA	NA	NA	NA	76067.5	101437	64981.4	403353
psme1	Q9PTH5	Proteasome activator complex subunit 1	NA	NA	NA	NA	130685	92287	115831	133861
fn1b	A2CEW3	Fibronectin	NA	NA	NA	NA	57685.5	40906.4	1.66503e+06	39107.8
etfdh	Q66I16	Electron transfer flavoprotein-ubiquinone oxidoreductase	NA	NA	NA	NA	118881	119369	148480	61283.1
rbp4	Q9PT95	Retinol binding protein	NA	NA	NA	NA	50210.8	63095.8	300047	114029
cfb	F1R886	C3/C5 convertase	NA	NA	NA	NA	30867.6	88655.1	486275	79582.9
ptgdsb.2	Q0P4C2	Prostaglandin D2 synthase b, tandem duplicate 2 precursor	NA	NA	NA	NA	62416.8	55781	320221	88393
tagln	A0A8M9QHD6	Transgelin	NA	NA	NA	NA	79197.4	65611.1	277722	67508.3
ces3	Q1LUZ9	Carboxylic ester hydrolase	NA	NA	NA	NA	60043.4	35869	509228	81049.1
krt18b	Q6PHE4	Keratin, type I cytoskeletal 18b	NA	NA	NA	NA	18079.2	307879	65373.5	242323
p3h1	A0A0R4I9E8	Prolyl 3-hydroxylase 1	NA	NA	NA	NA	38121.7	118173	144061	129242
pycr1b	F1RDD0	Pyrroline-5-carboxylate reductase	NA	NA	NA	NA	114025	82818.2	92607.7	NA
ptgdsb.1	Q8QGV5	Lipocalin-type prostaglandin D synthase-like protein	NA	NA	NA	NA	83877.7	42026.3	239976	83678.9
npc1	A0A2R8Q2J0	NPC intracellular cholesterol transporter 1 isoform X1	NA	NA	NA	NA	101484	98479.9	99486.4	66920.7
fj16a03	A0A0G2KUB6	Uncharacterized protein LOC335475 precursor	NA	NA	NA	NA	49504.8	61126.5	340140	63583.5
gpd1c	Q7T3H5	Glycerol-3-phosphate dehydrogenase [NAD(+)]	NA	NA	NA	NA	71880	73452	126907	92442
htra1b	A9JRB3	Serine protease HTRA1B	NA	NA	NA	NA	58950.3	80381.6	253384	50905.8
alcamb	F1QE54	Activated leukocyte cell adhesion molecule b	NA	NA	NA	NA	71173.2	76127.2	173243	61773
itm2ba	Q803H7	Integral membrane protein 2	NA	NA	NA	NA	54214	77714.8	156778	NA
mgarpb	A0A8M1RSA4	Protein MGARP	NA	NA	NA	NA	99759.2	120285	90903.4	52085.4
c3a.3	F1QX13	Complement C3a, tandem duplicate 3	NA	NA	NA	NA	86961.7	40814.1	278175	46330.8
cfh	E2FHP4	Complement factor H	NA	NA	NA	NA	79466.5	19721.7	540386	53902.7
fhl1a	Q6GQL7	Fhla protein	NA	NA	NA	NA	54789.1	47107.5	235193	69969.4
parp4	A0A8M6Z886	Poly [ADP-ribose] polymerase	NA	NA	NA	NA	54357.7	63289.9	112937	102174
lrrc15	A1L1S0	Leucine rich repeat containing 15	NA	NA	NA	NA	68114	112985	81569	60152.2
lamp2	A0A2R8Q0I4	Lysosomal-associated membrane protein 2	NA	NA	NA	NA	55505.4	92409.3	120791	59671
pgrmc1	Q5U3G0	Membrane-associated progesterone receptor component 1	NA	NA	NA	NA	76273.8	100236	68669.5	67108.8
snrpg	F1QPY7	Small nuclear ribonucleoprotein G	NA	NA	NA	NA	NA	74474.6	71261.1	77713.1
cox6a1	Q642I9	Cytochrome c oxidase subunit	NA	NA	NA	NA	91660.4	107219	75619.9	40673.2
agt	Q8JH29	Angiotensinogen	NA	NA	NA	NA	62510.3	33400.1	342086	41314.7
atp5mj	B3DFK4	6.8 kDa mitochondrial proteolipid-like	NA	NA	NA	NA	119487	93466.6	58544.6	41711.1
cfl1l	Q7ZWD8	Cfl1 protein	NA	NA	NA	NA	49958	45655.1	125751	84292.5
lsm8	E7EZ02	U6 snRNA-associated Sm-like protein LSm8	NA	NA	NA	NA	69364.8	54939.6	82684.1	76018.8
hsp70l	A8WFS0	Heat shock cognate 70-kd protein, like	NA	NA	NA	NA	50507.8	72440.7	78830.5	81059
myh11b	A0A8M6Z539	Myosin-11 isoform X2	NA	NA	NA	NA	51392.6	87499.5	99955.5	46238.4
parp3	Q7ZVB0	Poly [ADP-ribose] polymerase	NA	NA	NA	NA	79801	83905.9	79300.1	37998.3
shbg	Q64HD0	Sex hormone-binding globulin	NA	NA	NA	NA	49148.5	24722.5	359615	43509.7
cltb	A0A286Y9F1	Clathrin light chain	NA	NA	NA	NA	73966.3	65668.6	57013.7	66705.8
atp5md	H0WES8	ATP synthase membrane subunit K, mitochondrial	NA	NA	NA	NA	75535.6	92352.6	60356	43179.9
lgals2b	A0AB32TSX7	Lectin, galactoside-binding, soluble, 2b isoform X1	NA	NA	NA	NA	54494.6	86657.6	80531.9	45329.2
plg	F1Q890	Plasminogen	NA	NA	NA	NA	27392	13001.2	806193	56740.6
serpinf2b	A1A5Y8	Serpin peptidase inhibitor, clade F (Alpha-2 antiplasmin, pigment epithelium derived factor), member 2b precursor	NA	NA	NA	NA	68273.3	NA	155430	22751
pdlim4	Q0PWB9	PDZ and LIM domain protein 4	NA	NA	NA	NA	60823.4	72913	63913.9	52178
mcmbp	Q803A6	Mini-chromosome maintenance complex-binding protein	NA	NA	NA	NA	54928.4	52980.3	NA	80677.6
LOC569025	A0A8N7T6S1	Alpha-2-macroglobulin-like protein 1 isoform X1	NA	NA	NA	NA	34386.3	41738.3	270435	36768.8
tagln2	Q6TGT5	Transgelin	NA	NA	NA	NA	42729.4	38189.6	186429	42487.5
lama5	Q2Q1W5	Laminin alpha 5	NA	NA	NA	NA	28941.5	44104.5	132369	68557.9
nid2a	A0A8M2BH70	Nidogen-2	NA	NA	NA	NA	40417.9	38267.6	347796	21099.9
gde1	Q7ZUV3	Glycerophosphodiester phosphodiesterase 1	NA	NA	NA	NA	72416	51472.6	56190.2	52547.7
ctsa	Q6PHJ3	Carboxypeptidase	NA	NA	NA	NA	51524.5	62963.3	75072.3	40623.9
suclg1	Q66I58	Succinate--CoA ligase [ADP/GDP-forming] subunit alpha, mitochondrial	NA	NA	NA	NA	48042.3	61146.4	55317.7	NA
bsg	A0A0R4ICR8	Basigin	NA	NA	NA	NA	34467	76350.4	60765.5	NA
b2ml	E7F1G6	Beta-2-microglobulin	NA	NA	NA	NA	36580.9	48159	160145	30614.2
hadhaa	A7YT47	Enoyl-CoA hydratase	NA	NA	NA	NA	59375.5	73878.9	56453	34854.3
chia.6	F1QJL0	Chitinase	NA	NA	NA	NA	47157.7	17909.8	232902	43826
sfxn1	F1R5W5	Sidoreflexin	NA	NA	NA	NA	58098.4	62415.2	61817.2	36413
si:ch1073-464p5.4	A0A8M6YV73	Uncharacterized protein isoform X1	NA	NA	NA	NA	25720.6	NA	242693	24312.5
frzb	Q9W6E0	Secreted frizzled-related protein 3	NA	NA	NA	NA	20831.3	NA	93204.3	74861.3
LOC137487186	A0A8M9PSM0	Ephrin type-B receptor 3	NA	NA	NA	NA	84327.3	69450.2	40078.7	31178.6
ndufa4a	Q7ZTT8	Cytochrome c oxidase subunit NDUFA4	NA	NA	NA	NA	78458.5	64361	45873.3	29611.3
si:ch211-153b23.5	E7F569	Si:ch211-153b23.5	NA	NA	NA	NA	16984.6	76366.7	63831.1	81999.6
sumo3	Q6DI05	Small ubiquitin-related modifier 3	NA	NA	NA	NA	35437.3	39445	73757.9	65355.6
wls	F2Z4U3	Protein wntless homolog	NA	NA	NA	NA	42248.2	60027	61472.3	42577.2
wu:fa11g10	A0A8M9PFW3	Ferritin	NA	NA	NA	NA	46289.7	59157.8	54904	43302.6
lgmn	Q6NYJ7	Legumain	NA	NA	NA	NA	37070	81931.8	46237.1	46348.7
lmf2b	F1Q4Q4	Lipase maturation factor	NA	NA	NA	NA	53278.9	45529.9	55251	47233.5
uqcr10	A0A0G2L2Q2	Complex III subunit 9	NA	NA	NA	NA	69236	60788.9	55583.1	26249.9
comtd1	A0A8M1NUZ9	Catechol O-methyltransferase domain-containing protein 1 precursor	NA	NA	NA	NA	41063.3	11995.9	209675	56134.6
exosc7	Q561W8	Ribosomal RNA-processing protein 42	NA	NA	NA	NA	56294.8	47070.2	NA	44220.5
hbba2	Q6ZM12	Hemoglobin, beta adult 2	NA	NA	NA	NA	NA	76345.9	44221.2	34193.2
sfrp1a	Q7T2K9	Secreted frizzled-related protein 1	NA	NA	NA	NA	71014.2	19261	58856.6	67961.9
adam10a	A0A1D5NT24	Disintegrin and metalloproteinase domain-containing protein 10	NA	NA	NA	NA	61572	69660.3	50806	24272.9
zgc:172053	A0AB32TXK8	Uncharacterized protein isoform X1	NA	NA	NA	NA	199844	36830.8	14840.3	NA
atp5f1e	F8W3H2	ATP synthase F1 subunit epsilon	NA	NA	NA	NA	73101.9	59718.8	47133.2	24987.4
LOC564748	A0A2R8RVM5	Leucine-rich repeat neuronal protein 4 isoform X1	NA	NA	NA	NA	59866.6	67814.7	26585.6	NA
stxbp2	Q6NUX6	Syntaxin-binding protein 2	NA	NA	NA	NA	45419	50356.2	46740	47868.9
niban2b	F1R7A2	Niban apoptosis regulator 2b	NA	NA	NA	NA	37490.2	58265.2	71646.1	32311.2
cst3	B8A4C9	Cystatin C (amyloid angiopathy and cerebral hemorrhage)	NA	NA	NA	NA	87477.1	26510	43840.4	47202.5
ckba	A0A8M6Z2B4	Creatine kinase	NA	NA	NA	NA	38442	11967.8	125858	82588.6
cyc1	Q3B7R0	Cytochrome c-1	NA	NA	NA	NA	48655.3	59388.5	55171.2	29316.7
si:dkey-90m5.4	Q5RHE5	Leucine-rich alpha-2-glycoprotein precursor	NA	NA	NA	NA	29188.8	29272.3	140793	38628.5
serf2b	F1Q4L4	Small EDRK-rich factor 2	NA	NA	NA	NA	53251.2	34596	44867.4	54580.7
alyref	A7MBY2	THO complex subunit 4	NA	NA	NA	NA	54286.1	60389.1	45011.8	30214.7
dnajb6b	A0A8M3B1D6	DnaJ heat shock protein family (Hsp40) member B6b	NA	NA	NA	NA	50261.8	55833.1	29368.4	53623.5
cav2	Q6IQM8	Caveolin	NA	NA	NA	NA	40813.9	85956.2	51705.6	23465.4
nifk	Q8JIY8	MKI67 FHA domain-interacting nucleolar phosphoprotein	NA	NA	NA	NA	48319.7	52069.1	36863.4	45890.7
mesd	A1L243	LRP chaperone MESD	NA	NA	NA	NA	35983.4	43825.7	61573.9	42409.5
glsb	A0A8N7TDH1	Glutaminase	NA	NA	NA	NA	46038.7	59487.6	55482.8	26451.5
pawr	Q5XJ95	PRKC apoptosis WT1 regulator protein	NA	NA	NA	NA	47821.7	43132.2	61601.5	31012.9
stoml2	Q7SY50	Stomatin-like protein 2, mitochondrial	NA	NA	NA	NA	61885.6	64485.2	48213.5	20444.2
srsf2a	Q7ZV13	Serine/arginine-rich splicing factor 2	NA	NA	NA	NA	50011.9	43084.3	54746.3	33334.1

### Sheet: cryaba_day8_PBS_H2O2
Gene	Protein Group	Protein Description	cryaba_PBS_Cortex_8_1	cryaba_PBS_Cortex_8_2	cryaba_PBS_Cortex_8_3	cryaba_PBS_Cortex_8_4	cryaba_H2O2_Cortex_8_1	cryaba_H2O2_Cortex_8_2	cryaba_H2O2_Cortex_8_3	cryaba_H2O2_Cortex_8_4
jac4	E9QIV8	Jacalin 4	4.34311e+06	7.3645e+06	NA	1.1145e+07	NA	NA	NA	NA
zgc:56685	Q7ZTT0	Histone H2A	6.66875e+06	1.0986e+06	NA	1.63013e+06	NA	NA	NA	NA
zgc:64065	A0A0R4IXS6	PI-PLC X domain-containing protein 1-like	371902	NA	1.07051e+06	1.40692e+06	NA	NA	NA	NA
sptbn4	A0AB32T6L6	Spectrin beta chain, non-erythrocytic 4 isoform X4	NA	106116	107849	92868.6	NA	NA	NA	NA
dynll1	Q6PBH4	Dynein light chain	43027.7	NA	95765.7	36238.9	NA	NA	NA	NA
gskip	Q7ZWI4	GSK3-beta interaction protein	63186.1	NA	64323.2	30938.6	NA	NA	NA	NA
hbaa2	Q6ZM13	Hemoglobin, alpha adult 2	NA	NA	NA	NA	4.46033e+06	360855	3.85349e+06	1.23111e+07
crygm2d8	Q6DGX6	Crystallin gamma EM2-8	NA	NA	NA	NA	NA	1.50697e+06	3.17964e+06	2.10259e+06
serpina1	Q5SPJ4	Alpha-1-antitrypsin precursor	NA	NA	NA	NA	3.37564e+06	2.57262e+06	3.17676e+06	404148
serpina1l	A0A8N7V0N1	Serine (Or cysteine) proteinase inhibitor, clade A (Alpha-1 antiproteinase, antitrypsin), member 1, like precursor	NA	NA	NA	NA	2.87598e+06	1.9449e+06	2.44366e+06	203977
hpx	Q6PHG2	Hemopexin	NA	NA	NA	NA	1.07823e+06	1.3294e+06	1.76827e+06	133283
apcs	A0A8M1Q134	Pentraxin family member	NA	NA	NA	NA	596857	1.24042e+06	866740	150543
LOC110439158	A0A8M9Q4F0	Thyroxine-binding globulin	NA	NA	NA	NA	1.14203e+06	455883	1.18265e+06	115091
galc	Q5SNX7	Galactocerebrosidase	NA	NA	NA	NA	NA	436557	577697	448101
cp	Q7ZU12	Ferroxidase	NA	NA	NA	NA	436225	804101	835197	182670
crp3	A0AB32TJM2	C-reactive protein 3 isoform X1	NA	NA	NA	NA	960131	718808	627628	122155
ahsg1	A0A8M1PKY8	Alpha-2-HS-glycoprotein 1 precursor	NA	NA	NA	NA	753910	591441	1.84383e+06	50154.3
si:ch211-186e20.7	A0A8M9Q8S4	Thyroxine-binding globulin	NA	NA	NA	NA	990864	555344	1.08185e+06	68681.4
c9	B8A565	Complement component C9	NA	NA	NA	NA	774436	522688	1.57678e+06	42891.2
zgc:158580	A8E4Z6	Uncharacterized protein LOC641325 precursor	NA	NA	NA	NA	1.16096e+06	503233	932695	49020.4
krt95	Q6DG66	Keratin 95	NA	NA	NA	NA	51952.8	1.36314e+06	747186	NA
wu:fb66f08	A0A8M1NHL5	Thyroxine-binding globulin	NA	NA	NA	NA	835728	284400	858271	86764.3
c3a.1	A0A8M1P7C1	Complement C3a.1 precursor	NA	NA	NA	NA	856394	491329	578584	65105.2
fetub	E7FE90	Fetuin B	NA	NA	NA	NA	502086	463531	825320	70503.9
c3a.2	Q3MU74	Complement C3a.2 precursor	NA	NA	NA	NA	658905	356140	934493	51838.1
si:ch211-284e20.8	A5D6T5	Si:ch211-284e20.8 protein	NA	NA	NA	NA	189188	280523	624695	NA
atp5mf	F6P873	ATP synthase membrane subunit f	NA	NA	NA	NA	141541	327753	652736	297783
fn1b	A2CEW3	Fibronectin	NA	NA	NA	NA	301541	243836	2.89338e+06	35447.1
nme3	Q9PTF3	Nucleoside diphosphate kinase 3	NA	NA	NA	NA	271313	167129	644074	221010
f2	E7FAN5	Prothrombin	NA	NA	NA	NA	404742	497112	595125	45438.1
aldh1a3	Q0H2G3	Aldehyde dehydrogenase 1 family member A3	NA	NA	NA	NA	NA	58961.3	401143	451763
lgals2a	Q6IQI2	Galectin	NA	NA	NA	NA	69391.1	218316	683098	211796
si:ch211-5k11.8	Q6ZM17	Hemoglobin subunit alpha	NA	NA	NA	NA	297021	57725.1	684454	186068
crygm2d2	A0A8M1N9H1	Crystallin, gamma M2d2	NA	NA	NA	NA	84322.5	179426	215599	634577
cfh	E2FHP4	Complement factor H	NA	NA	NA	NA	282760	134392	212883	NA
nenf	Q08CU3	Nenf protein	NA	NA	NA	NA	NA	150409	230111	211608
sumo2	Q6DHL4	Small ubiquitin-related modifier 2	NA	NA	NA	NA	183126	155287	256093	NA
fj16a03	A0A0G2KUB6	Uncharacterized protein LOC335475 precursor	NA	NA	NA	NA	400251	176472	374856	52555.7
kng1	A0A8M2BIB3	Kininogen-1 isoform X1	NA	NA	NA	NA	133491	174404	309252	NA
LOC569025	A0A8N7T6S1	Alpha-2-macroglobulin-like protein 1 isoform X1	NA	NA	NA	NA	528371	102832	363565	64302.7
serpinc1	Q8AYE3	Antithrombin	NA	NA	NA	NA	315888	257844	317185	36964.3
plg	F1Q890	Plasminogen	NA	NA	NA	NA	515785	227918	535441	14440.3
leg1a	A5PF61	Protein leg1a	NA	NA	NA	NA	213236	185644	430908	52488.3
apom	A0A8M1NXE0	Apolipoprotein M	NA	NA	NA	NA	176795	108195	240775	NA
rbp4	Q9PT95	Retinol binding protein	NA	NA	NA	NA	190980	189079	682719	27816.5
myl9a	Q5XJB0	Uncharacterized protein LOC450006	NA	NA	NA	NA	211576	139800	219346	103765
tbk1	Q0GKD6	Serine/threonine-protein kinase TBK1	NA	NA	NA	NA	NA	121056	198296	169226
tagln	A0A8M9QHD6	Transgelin	NA	NA	NA	NA	509381	80843.6	319410	48705.7
ces2a	Q08BF1	Carboxylic ester hydrolase	NA	NA	NA	NA	257644	164892	485292	27740.4
f7i	A0A8N7UZT1	Coagulation factor VIIi precursor	NA	NA	NA	NA	64683.5	151541	326424	NA
pycr1b	F1RDD0	Pyrroline-5-carboxylate reductase	NA	NA	NA	NA	NA	93875.1	215053	146830
mmp30	Q1RM69	Matrix metallopeptidase 30 precursor	NA	NA	NA	NA	106995	41373.2	652760	NA
cand2	A8E7M5	Cullin-associated NEDD8-dissociated protein 2	NA	NA	NA	NA	NA	179889	138208	115086
h1-0	Q6NYV3	H1.0 linker histone	NA	NA	NA	NA	107396	113412	114713	281206
nipsnap2	Q9PU58	Protein NipSnap homolog 2	NA	NA	NA	NA	103531	158748	209133	110388
c3a.3	F1QX13	Complement C3a, tandem duplicate 3	NA	NA	NA	NA	337907	83541.3	505339	26092.2
si:ch1073-126c3.2	B8JME6	Si:ch1073-126c3.2	NA	NA	NA	NA	303660	125393	385618	24590.3
cfhl5	A0AB13A945	Complement factor H like 5 precursor	NA	NA	NA	NA	142063	117190	151335	NA
serpinf2b	A1A5Y8	Serpin peptidase inhibitor, clade F (Alpha-2 antiplasmin, pigment epithelium derived factor), member 2b precursor	NA	NA	NA	NA	99575.7	71062.6	296502	NA
cst14a.1	E7EYW5	Cystatin 14a, tandem duplicate 1	NA	NA	NA	NA	87611.5	NA	202038	102998
qsox1	B0UXN0	Sulfhydryl oxidase	NA	NA	NA	NA	182799	169249	674582	10100
cnn2	A0A8M9Q784	Calponin	NA	NA	NA	NA	340146	63259.9	179977	53607.9
c7a	A0A8N7UT40	Complement component C7 isoform X1	NA	NA	NA	NA	154661	101143	383198	29532.4
serpina7	F8W5C3	Thyroxine-binding globulin	NA	NA	NA	NA	248007	157021	238392	18298.1
p3h1	A0A0R4I9E8	Prolyl 3-hydroxylase 1	NA	NA	NA	NA	126240	47375	241988	NA
etfdh	Q66I16	Electron transfer flavoprotein-ubiquinone oxidoreductase	NA	NA	NA	NA	57710.1	137662	139022	132402
nots	Q9DDE2	Nothepsin	NA	NA	NA	NA	47635.1	121911	226311	NA
itm2ba	Q803H7	Integral membrane protein 2	NA	NA	NA	NA	NA	71205	300301	59017.3
pgrmc1	Q5U3G0	Membrane-associated progesterone receptor component 1	NA	NA	NA	NA	80658.4	141384	83118.2	117920
ces3	Q1LUZ9	Carboxylic ester hydrolase	NA	NA	NA	NA	211573	153924	142539	23394.9
fkbp10b	B3DKC0	Peptidylprolyl isomerase	NA	NA	NA	NA	99509.9	37914.2	274377	NA
serpinf2a	F6NQ58	Alpha-2-antiplasmin	NA	NA	NA	NA	86228	76205.6	139366	NA
htra1b	A9JRB3	Serine protease HTRA1B	NA	NA	NA	NA	13793	225750	786654	36035.4
m6pr	Q6P032	Cation-dependent mannose-6-phosphate receptor precursor	NA	NA	NA	NA	74228.4	96430.7	117379	99579.5
itln3	A0A8M1NUF6	Intelectin 3 precursor	NA	NA	NA	NA	218843	96560.3	244632	15896.2
vps41	E7F590	Vacuolar protein sorting-associated protein 41 homolog	NA	NA	NA	NA	NA	75143.9	116770	91466
LOC795897	A0A8M1QLM0	Saxitoxin and tetrodotoxin-binding protein 2	NA	NA	NA	NA	167329	54357.8	80995.5	NA
shbg	Q64HD0	Sex hormone-binding globulin	NA	NA	NA	NA	134365	157875	272393	11013.4
atp5mj	B3DFK4	6.8 kDa mitochondrial proteolipid-like	NA	NA	NA	NA	41160	86218.8	137920	129240
mat2aa	F1QYU7	S-adenosylmethionine synthase	NA	NA	NA	NA	107930	69184	94550	83267.9
si:dkey-105h12.2	A0A8M1PZW5	Alpha-2-macroglobulin-like	NA	NA	NA	NA	448521	42466.9	100827	30608.3
itih3b.2	A0A8M6Z906	Uncharacterized protein isoform X1	NA	NA	NA	NA	188524	94421.7	213133	13949.4
atp5md	H0WES8	ATP synthase membrane subunit K, mitochondrial	NA	NA	NA	NA	40040.8	70610.4	152551	116897
b2ml	E7F1G6	Beta-2-microglobulin	NA	NA	NA	NA	95691.8	60926.9	324986	25358.1
fn1a	B0S602	Fibronectin	NA	NA	NA	NA	181341	71316.7	450269	8049.48
ptgdsb.2	Q0P4C2	Prostaglandin D2 synthase b, tandem duplicate 2 precursor	NA	NA	NA	NA	143708	61505.1	196733	26931.1
ssr3	Q7ZUR5	Translocon-associated protein subunit gamma	NA	NA	NA	NA	62429.7	63859.5	133561	NA
agt	Q8JH29	Angiotensinogen	NA	NA	NA	NA	183793	81554	196439	13527.6
c8g	Q6P5J2	Complement component 8, gamma polypeptide	NA	NA	NA	NA	61879	62991	126614	NA
vtnb	F1Q5D8	Vitronectin b	NA	NA	NA	NA	37909.9	139247	91977.8	NA
cfb	F1R886	C3/C5 convertase	NA	NA	NA	NA	196722	100572	79612.9	21751.5
si:ch1073-464p5.4	A0A8M6YV73	Uncharacterized protein isoform X1	NA	NA	NA	NA	63557.8	51016.3	137651	NA
ckba	A0A8M6Z2B4	Creatine kinase	NA	NA	NA	NA	78622	45615.3	235003	39833.9
si:dkeyp-32g11.8	A0A140LH60	Natterin-like	NA	NA	NA	NA	26528.1	NA	93320	176697
ttr	B8JLL8	Transthyretin	NA	NA	NA	NA	39885.4	65593.3	166931	NA
c5	E7FCV2	Complement C5	NA	NA	NA	NA	104409	107962	271707	10516.2
cox6a1	Q642I9	Cytochrome c oxidase subunit	NA	NA	NA	NA	26516.1	81774.1	131146	111820
c6.1	A0A8M2B846	Complement component C6 isoform X1	NA	NA	NA	NA	78702.8	112320	274509	12653
cfhl4	E2FHP8	Complement factor H like 4 precursor	NA	NA	NA	NA	193964	110612	120278	10256.9
mcmbp	Q803A6	Mini-chromosome maintenance complex-binding protein	NA	NA	NA	NA	84667	68207.7	63880.5	NA
col1a2	Q6IQX2	Collagen alpha-2(I) chain isoform X1	NA	NA	NA	NA	31318.9	31772.3	330885	NA
lamp2	A0A2R8Q0I4	Lysosomal-associated membrane protein 2	NA	NA	NA	NA	57687.8	75467.1	92112.6	56174
col4a5	A0AB32TWC0	Collagen alpha-5(IV) chain isoform X1	NA	NA	NA	NA	24570.7	105807	488505	17408
c8a	Q6DBQ7	Complement component 8, alpha polypeptide	NA	NA	NA	NA	98116.4	110249	180788	11230.3
fga	B8A5L6	Fibrinogen alpha chain	NA	NA	NA	NA	95919.1	65608.3	50208.2	NA
hsp70l	A8WFS0	Heat shock cognate 70-kd protein, like	NA	NA	NA	NA	56613.9	91125	63029.2	65705.7
cfl1l	Q7ZWD8	Cfl1 protein	NA	NA	NA	NA	99970.7	41269.2	95234.3	53167
ptgdsb.1	Q8QGV5	Lipocalin-type prostaglandin D synthase-like protein	NA	NA	NA	NA	131005	60883.3	161821	16124.9
cltb	A0A286Y9F1	Clathrin light chain	NA	NA	NA	NA	66712.8	69068.5	NA	66714.1
sod3a	A5PLA4	Extracellular superoxide dismutase precursor	NA	NA	NA	NA	50372.3	67283.5	88146.3	NA
vmo1b	F1RCF0	Vitelline membrane outer layer 1 homolog b	NA	NA	NA	NA	41097.6	46763.3	155192	NA
comtd1	A0A8M1NUZ9	Catechol O-methyltransferase domain-containing protein 1 precursor	NA	NA	NA	NA	102076	82482.7	162231	14262.4
atp5f1e	F8W3H2	ATP synthase F1 subunit epsilon	NA	NA	NA	NA	34457.2	46741.9	140695	81950.1
amy2al1	A0AB32TC54	AmyAc_bac_euk_AmyA and Aamy_C domain-containing protein isoform X1	NA	NA	NA	NA	39949.8	114541	145736	26717.7
col4a6	A0A8M6Z091	Collagen alpha-6(IV) chain isoform X1	NA	NA	NA	NA	NA	69079.9	220947	17658.7
alcamb	F1QE54	Activated leukocyte cell adhesion molecule b	NA	NA	NA	NA	32602.2	47555.5	154183	70885.7
htra1a	Q6GMI0	Serine protease HTRA1A	NA	NA	NA	NA	18945.5	81033.9	165562	NA
mmp2	Q7SZM5	72 kDa type IV collagenase	NA	NA	NA	NA	14538.5	108175	159220	NA
gpx4a	A0A8M1PAF3	Glutathione peroxidase	NA	NA	NA	NA	44585.7	65088.5	313902	16333.1
niban2b	F1R7A2	Niban apoptosis regulator 2b	NA	NA	NA	NA	74208.1	54740.8	107731	32352.6
emd	E9QIK0	Emerin (Emery-Dreifuss muscular dystrophy)	NA	NA	NA	NA	45057.4	59111.4	76642	68758.9
itgb1b	Q3YAA0	Integrin beta	NA	NA	NA	NA	78087.4	39384.5	122420	37275.5
arhgef40	E7F579	Rho guanine nucleotide exchange factor (GEF) 40	NA	NA	NA	NA	60867.3	67877	46337.9	71895.2
lmo7a	A0AB32U1B3	LIM domain only protein 7 isoform X1	NA	NA	NA	NA	NA	68882.8	36471.7	88971.9
cd99	A0JMK7	CD99 molecule isoform 1 precursor	NA	NA	NA	NA	NA	64856.2	39881.5	86296.6
suclg1	Q66I58	Succinate--CoA ligase [ADP/GDP-forming] subunit alpha, mitochondrial	NA	NA	NA	NA	33123	59806.7	91414.8	71058.8
stoml2	Q7SY50	Stomatin-like protein 2, mitochondrial	NA	NA	NA	NA	NA	54326.5	85904.6	45391.1
exoc8	A4IG64	Exocyst complex component 8	NA	NA	NA	NA	42187	61618.2	70473.6	68866.6
lmf2b	F1Q4Q4	Lipase maturation factor	NA	NA	NA	NA	45542.8	46083	103837	57708.7
si:dkey-241l7.2	A0A140LFS0	Si:dkey-241l7.2	NA	NA	NA	NA	23076.4	37350.4	242938	NA
hbba2	Q6ZM12	Hemoglobin, beta adult 2	NA	NA	NA	NA	119297	6636.27	45926	338400
macroh2a2	Q4V914	Core histone macro-H2A	NA	NA	NA	NA	39484	37629.9	166887	48803.3
zgc:110366	U3JA33	Uncharacterized protein LOC550476 isoform 1	NA	NA	NA	NA	72004.8	70066.5	53268.2	44564.8
pdlim4	Q0PWB9	PDZ and LIM domain protein 4	NA	NA	NA	NA	44746.1	52536.8	100751	50502
lum	Q6IQQ7	Lumican	NA	NA	NA	NA	42811.6	33313.1	140562	NA
c8b	A8HAJ8	Complement component C8 beta chain	NA	NA	NA	NA	85651.6	89397	195573	7695.41
si:dkey-90m5.4	Q5RHE5	Leucine-rich alpha-2-glycoprotein precursor	NA	NA	NA	NA	93476	75309.1	102161	15688.5
sfxn1	F1R5W5	Sidoreflexin	NA	NA	NA	NA	15991.8	53144.4	151230	87423.2
LOC101883708	A0AB13A3X9	Uncharacterized protein LOC101883708 precursor	NA	NA	NA	NA	89139.4	41345.7	276290	10577.1
bsg	A0A0R4ICR8	Basigin	NA	NA	NA	NA	34732.9	95603.8	56275	NA
efemp2a	Q5PR37	EGF-containing fibulin-like extracellular matrix protein 2	NA	NA	NA	NA	41074.8	23083.7	194343	NA
exosc7	Q561W8	Ribosomal RNA-processing protein 42	NA	NA	NA	NA	51753	58621.9	59868.7	NA
tagln2	Q6TGT5	Transgelin	NA	NA	NA	NA	183734	26549.6	154634	13040.2
a2ml3	A0AB13A9Y3	Alpha-2-macroglobulin precursor	NA	NA	NA	NA	241335	26021	60179.7	25577.5
si:ch211-165i18.2	A5PM73	Novel protein similar to vertebrate endonuclease domain containing 1 (ENDOD1)	NA	NA	NA	NA	41593.3	38759.2	107396	NA
si:ch211-153b23.5	E7F569	Si:ch211-153b23.5	NA	NA	NA	NA	19479.3	30696.4	179104	88070.1
ckap5	A0A8M3B733	Cytoskeleton-associated protein 5 isoform X1	NA	NA	NA	NA	48027.7	47274.3	73462	55965.4
col1a1a	Q6U1J5	Chihuahua	NA	NA	NA	NA	32574.6	40609.7	125220	NA
lgals2b	A0AB32TSX7	Lectin, galactoside-binding, soluble, 2b isoform X1	NA	NA	NA	NA	NA	42066.7	31071.2	123613
uqcrq	F1QEJ5	Cytochrome b-c1 complex subunit 8	NA	NA	NA	NA	NA	52906.8	49498.9	60816.5
LOC564748	A0A2R8RVM5	Leucine-rich repeat neuronal protein 4 isoform X1	NA	NA	NA	NA	46405.4	54810.9	64447.1	51159.6
adam10a	A0A1D5NT24	Disintegrin and metalloproteinase domain-containing protein 10	NA	NA	NA	NA	48809.7	56364.2	54950.9	54733.1
lsm8	E7EZ02	U6 snRNA-associated Sm-like protein LSm8	NA	NA	NA	NA	42177.3	64602.4	53791.6	52712.9
ablim1b	A0AB32U081	Actin-binding LIM protein 1 isoform X1	NA	NA	NA	NA	58499	67200.1	32840	59564.5
niban1b	E7FC82	Niban apoptosis regulator 1b	NA	NA	NA	NA	60780.4	45666.1	58031.5	46794.5
alyref	A7MBY2	THO complex subunit 4	NA	NA	NA	NA	36928.6	56726	62095.7	56231.7
shmt1	Q7SXN1	Serine hydroxymethyltransferase	NA	NA	NA	NA	31009.5	54818	88262.1	48672.2
zgc:91910	Q6AZC6	Zgc:91910	NA	NA	NA	NA	NA	53390.2	58539.5	44326.6
gpd1c	Q7T3H5	Glycerol-3-phosphate dehydrogenase [NAD(+)]	NA	NA	NA	NA	34254.6	57307.6	69381.7	52285.5
atp6v0ca	F1QSP4	V-type proton ATPase proteolipid subunit	NA	NA	NA	NA	NA	58718.7	66779.2	34676.4
sumo3	Q6DI05	Small ubiquitin-related modifier 3	NA	NA	NA	NA	54990.1	52516.4	56710.5	40470.9
kras	A0A2R8Q8S1	GTPase KRas isoform 1	NA	NA	NA	NA	65749.9	67462.6	19602.8	73555.2
hadhaa	A7YT47	Enoyl-CoA hydratase	NA	NA	NA	NA	16944.6	61010.4	91019.8	67009
mesd	A1L243	LRP chaperone MESD	NA	NA	NA	NA	41121.7	52348.7	50081.4	55082.4
cdh1	Q90Z37	Cadherin-1	NA	NA	NA	NA	40462.6	16961.9	175178	NA
chmp2a	Q7ZW25	Charged multivesicular body protein 2a	NA	NA	NA	NA	46783.7	50843.8	40387.1	60808.4
cpb2	E7F897	Carboxypeptidase B2 (plasma)	NA	NA	NA	NA	46359.1	26231.6	96909.2	NA
serpind1	A0AB32U158	Heparin cofactor 2 isoform X1	NA	NA	NA	NA	50087.8	35621.5	65767.6	NA
nifk	Q8JIY8	MKI67 FHA domain-interacting nucleolar phosphoprotein	NA	NA	NA	NA	53853.1	41594.1	49842.2	51098.1
nat8l2	E7F6N3	N-acetyltransferase 8-like 2	NA	NA	NA	NA	NA	71560.7	42200.6	38331.3
tmco1	Q6DGW9	Calcium load-activated calcium channel	NA	NA	NA	NA	35765.8	43671.4	74724.8	47892.5
tmx2b	Q6IQC7	Thioredoxin-related transmembrane protein 2-B	NA	NA	NA	NA	34563.3	50228.5	63567.9	50444.2
psmf1	A0A0R4II16	Proteasome inhibitor PI31 subunit	NA	NA	NA	NA	NA	59649.9	38279.8	49781.2
ddx21	A0A2R9YJN8	RNA helicase	NA	NA	NA	NA	NA	31915.5	75581.5	45821
gde1	Q7ZUV3	Glycerophosphodiester phosphodiesterase 1	NA	NA	NA	NA	40272.8	43289.7	48357.1	62621.4
stxbp2	Q6NUX6	Syntaxin-binding protein 2	NA	NA	NA	NA	38472.2	46394.9	55069.1	51979.4
parp4	A0A8M6Z886	Poly [ADP-ribose] polymerase	NA	NA	NA	NA	41068.8	72877.9	58103.8	29049
zgc:112271	Q502F6	Uncharacterized protein LOC553698	NA	NA	NA	NA	NA	45178.6	48014.4	49068.8
gcshb	Q6DGX4	Glycine cleavage system H protein	NA	NA	NA	NA	NA	43232.5	53366.6	45982.1
purba	A0A0R4IS70	Purine-rich element-binding protein Ba	NA	NA	NA	NA	20900.7	65313.7	78777.6	45858
mdh1ab	A0AB13A3G5	Malate dehydrogenase 1Ab, NAD (Soluble) isoform mdh1x	NA	NA	NA	NA	66971.2	NA	52339.6	29659.9
rer1	Q6PE45	Protein RER1	NA	NA	NA	NA	37674.5	49597.9	42399.5	61580.9
cfi	A0A8M6YYY8	Trypsin	NA	NA	NA	NA	46674.1	37806.4	58801.4	NA
fgg	Q7ZVG7	Fgg protein	NA	NA	NA	NA	39327.6	115081	54515.9	19584.8
serf2b	F1Q4L4	Small EDRK-rich factor 2	NA	NA	NA	NA	NA	34835.9	64501	45466.7
LOC100004199	F1QYR3	Uncharacterized LOC100004199	NA	NA	NA	NA	98463.3	28320.3	35972.4	NA
ddx39aa	A2AWA1	RNA helicase	NA	NA	NA	NA	40624.2	38756.9	64188.8	45228.2
LOC100006895	A0A8M1QLT2	Alpha-2-macroglobulin	NA	NA	NA	NA	214542	23318.6	52834.3	16644.7
ctsa	Q6PHJ3	Carboxypeptidase	NA	NA	NA	NA	16725.6	47481.4	116924	46114.9
apoa1a	O42363	Apolipoprotein A-Ia	NA	NA	NA	NA	94860.9	16615.5	156913	17165.6
rela	A0A8M2BI19	Transcription factor p65 isoform X1	NA	NA	NA	NA	44784.2	40298.6	51414.7	45504
si:ch211-140m22.7	A0A8M3B5K9	ATP synthase peripheral stalk subunit F6	NA	NA	NA	NA	24515	46740.3	73809.1	49490.2
spam1	A0A8N7UYM9	Hyaluronidase PH-20 precursor	NA	NA	NA	NA	45331	56231.1	35955.7	NA
fgb	Q6NYE1	Fibrinogen beta chain	NA	NA	NA	NA	33731.8	71862	36599.8	NA

### Sheet: nrf2_day8_PBS_H2O2
Gene	Protein Group	Protein Description	nrf2_PBS_Cortex_8_1	nrf2_PBS_Cortex_8_2	nrf2_PBS_Cortex_8_3	nrf2_PBS_Cortex_8_4	nrf2_H2O2_Cortex_8_1	nrf2_H2O2_Cortex_8_2	nrf2_H2O2_Cortex_8_3	nrf2_H2O2_Cortex_8_4
zgc:56685	Q7ZTT0	Histone H2A	9.56358e+06	3.11864e+06	1.72816e+06	4.76136e+06	NA	NA	NA	NA
crygm2d2	A0A8M1N9H1	Crystallin, gamma M2d2	1.02824e+06	795626	64518.9	NA	NA	NA	NA	NA
LOC137487349	A0AB32TN34	Glutathione S-transferase-like	287561	175229	448486	215460	NA	NA	NA	NA
msnb	E7F638	Moesin b	180472	NA	114047	141451	NA	NA	NA	NA
coch	Q8AW56	Cochlin	NA	164794	174883	74336.7	NA	NA	NA	NA
lama5	Q2Q1W5	Laminin alpha 5	118375	182815	NA	17264.5	NA	NA	NA	NA
cltb	A0A286Y9F1	Clathrin light chain	82829	50221.6	NA	57393.2	NA	NA	NA	NA
mgarpb	A0A8M1RSA4	Protein MGARP	75942.4	86968.1	19724.9	NA	NA	NA	NA	NA
cd99	A0JMK7	CD99 molecule isoform 1 precursor	82341.9	57376.4	23894.3	NA	NA	NA	NA	NA
vimp	Q0VFV6	Selenoprotein S	NA	48603.8	28439.1	35069.9	NA	NA	NA	NA
gpib	Q0IJ39	Glucose-6-phosphate isomerase	36896.4	19145.1	31967.8	63767.5	NA	NA	NA	NA
strbp	A0A8M2B247	Spermatid perinuclear RNA-binding protein	31851.1	24786	37256.7	41228.3	NA	NA	NA	NA
rpz2	B9VEN1	Rapunzel 2	20457.8	33613.1	39557.5	32541.6	NA	NA	NA	NA
slc1a4	D7RVS1	Amino acid transporter	NA	22972	45776.1	26790.5	NA	NA	NA	NA
hpx	Q6PHG2	Hemopexin	NA	NA	NA	NA	3.47265e+06	8.16586e+06	NA	4.57814e+06
serpina1l	A0A8N7V0N1	Serine (Or cysteine) proteinase inhibitor, clade A (Alpha-1 antiproteinase, antitrypsin), member 1, like precursor	NA	NA	NA	NA	2.69212e+06	3.75808e+06	NA	3.86625e+06
apcs	A0A8M1Q134	Pentraxin family member	NA	NA	NA	NA	2.23032e+06	1.68298e+06	NA	2.74591e+06
ahsg1	A0A8M1PKY8	Alpha-2-HS-glycoprotein 1 precursor	NA	NA	NA	NA	1.22603e+06	3.24903e+06	NA	2.42086e+06
si:ch211-186e20.7	A0A8M9Q8S4	Thyroxine-binding globulin	NA	NA	NA	NA	988008	3.41238e+06	NA	2.68725e+06
zgc:158580	A8E4Z6	Uncharacterized protein LOC641325 precursor	NA	NA	NA	NA	1.18528e+06	4.61608e+06	NA	1.62176e+06
LOC110439158	A0A8M9Q4F0	Thyroxine-binding globulin	NA	NA	NA	NA	833574	2.70782e+06	NA	1.60497e+06
rplp1	Q6P5K5	Large ribosomal subunit protein P1	NA	NA	NA	NA	NA	732968	2.67181e+06	986735
c9	B8A565	Complement component C9	NA	NA	NA	NA	685276	1.44176e+06	NA	1.77461e+06
c3a.1	A0A8M1P7C1	Complement C3a.1 precursor	NA	NA	NA	NA	1.15299e+06	1.02944e+06	NA	1.17385e+06
wu:fb66f08	A0A8M1NHL5	Thyroxine-binding globulin	NA	NA	NA	NA	563920	1.58366e+06	NA	1.33189e+06
c3a.2	Q3MU74	Complement C3a.2 precursor	NA	NA	NA	NA	925040	844407	NA	1.11482e+06
apoeb	O42364	Apolipoprotein Eb	NA	NA	NA	NA	535073	1.1122e+06	NA	1.46181e+06
cp	Q7ZU12	Ferroxidase	NA	NA	NA	NA	913547	970748	NA	918375
f2	E7FAN5	Prothrombin	NA	NA	NA	NA	714557	1.19479e+06	NA	828831
fetub	E7FE90	Fetuin B	NA	NA	NA	NA	757120	665920	NA	1.1333e+06
serpina7	F8W5C3	Thyroxine-binding globulin	NA	NA	NA	NA	180094	2.12705e+06	NA	749967
leg1a	A5PF61	Protein leg1a	NA	NA	NA	NA	483825	776309	NA	739307
si:ch1073-126c3.2	B8JME6	Si:ch1073-126c3.2	NA	NA	NA	NA	380230	791561	NA	796094
serpinc1	Q8AYE3	Antithrombin	NA	NA	NA	NA	533896	742532	NA	417148
ces2a	Q08BF1	Carboxylic ester hydrolase	NA	NA	NA	NA	363430	600238	NA	627648
crp3	A0AB32TJM2	C-reactive protein 3 isoform X1	NA	NA	NA	NA	1.87667e+06	2.07033e+06	10758.4	1.40882e+06
nudcd2	Q6DC89	NudC domain-containing 2	NA	NA	NA	NA	747355	438599	NA	339350
crp4	Q1RM11	Pentraxin family member	NA	NA	NA	NA	331069	914395	NA	316779
c7a	A0A8N7UT40	Complement component C7 isoform X1	NA	NA	NA	NA	219695	839535	NA	454317
shbg	Q64HD0	Sex hormone-binding globulin	NA	NA	NA	NA	207409	549125	NA	486783
clu	A0A8M1PBT2	Clusterin precursor	NA	NA	NA	NA	442672	1.17985e+06	20516	1.86985e+06
fj16a03	A0A0G2KUB6	Uncharacterized protein LOC335475 precursor	NA	NA	NA	NA	419967	439162	NA	231881
c3a.3	F1QX13	Complement C3a, tandem duplicate 3	NA	NA	NA	NA	273609	375673	NA	414713
ces3	Q1LUZ9	Carboxylic ester hydrolase	NA	NA	NA	NA	245497	435983	NA	379660
si:ch211-284e20.8	A5D6T5	Si:ch211-284e20.8 protein	NA	NA	NA	NA	427370	447437	NA	198152
qsox1	B0UXN0	Sulfhydryl oxidase	NA	NA	NA	NA	280117	309845	NA	354353
f7i	A0A8N7UZT1	Coagulation factor VIIi precursor	NA	NA	NA	NA	184149	354595	NA	428746
fn1b	A2CEW3	Fibronectin	NA	NA	NA	NA	168745	597473	NA	238675
comtd1	A0A8M1NUZ9	Catechol O-methyltransferase domain-containing protein 1 precursor	NA	NA	NA	NA	246023	325873	NA	298030
itln3	A0A8M1NUF6	Intelectin 3 precursor	NA	NA	NA	NA	270244	249985	NA	312506
cfh	E2FHP4	Complement factor H	NA	NA	NA	NA	449489	227763	NA	200386
tagln	A0A8M9QHD6	Transgelin	NA	NA	NA	NA	176383	915255	NA	109226
ptgdsb.1	Q8QGV5	Lipocalin-type prostaglandin D synthase-like protein	NA	NA	NA	NA	197239	355117	NA	204396
agt	Q8JH29	Angiotensinogen	NA	NA	NA	NA	166534	355906	NA	240839
rbp4	Q9PT95	Retinol binding protein	NA	NA	NA	NA	164840	383908	NA	223887
cfhl5	A0AB13A945	Complement factor H like 5 precursor	NA	NA	NA	NA	128948	383460	NA	286237
kng1	A0A8M2BIB3	Kininogen-1 isoform X1	NA	NA	NA	NA	141215	369623	NA	259375
atp5mf	F6P873	ATP synthase membrane subunit f	NA	NA	NA	NA	174346	219790	NA	352937
chia.6	F1QJL0	Chitinase	NA	NA	NA	NA	142117	350660	NA	250280
ptgdsb.2	Q0P4C2	Prostaglandin D2 synthase b, tandem duplicate 2 precursor	NA	NA	NA	NA	244349	262223	NA	182692
myl9a	Q5XJB0	Uncharacterized protein LOC450006	NA	NA	NA	NA	159307	537938	NA	128925
lgals2a	Q6IQI2	Galectin	NA	NA	NA	NA	130495	160286	NA	480576
gc	A0A0R4ITN2	Vitamin D-binding protein	NA	NA	NA	NA	140871	284429	NA	187495
cfb	F1R886	C3/C5 convertase	NA	NA	NA	NA	181903	270149	NA	152158
ahsg2	A5WWI5	Alpha-2-HS-glycoprotein 2	NA	NA	NA	NA	117030	230338	NA	220782
c8a	Q6DBQ7	Complement component 8, alpha polypeptide	NA	NA	NA	NA	174339	171541	NA	165044
cfhl4	E2FHP8	Complement factor H like 4 precursor	NA	NA	NA	NA	122009	228563	NA	174185
LOC569025	A0A8N7T6S1	Alpha-2-macroglobulin-like protein 1 isoform X1	NA	NA	NA	NA	119164	220340	NA	159847
thfp5	D2CRG0	CD59 glycoprotein-like	NA	NA	NA	NA	272019	252358	21560.2	445467
fkbp10b	B3DKC0	Peptidylprolyl isomerase	NA	NA	NA	NA	71561.8	461354	NA	121844
c5	E7FCV2	Complement C5	NA	NA	NA	NA	133657	163720	NA	176502
si:dkey-90m5.4	Q5RHE5	Leucine-rich alpha-2-glycoprotein precursor	NA	NA	NA	NA	178986	191573	NA	101880
c8b	A8HAJ8	Complement component C8 beta chain	NA	NA	NA	NA	149364	137082	NA	164577
cand2	A8E7M5	Cullin-associated NEDD8-dissociated protein 2	NA	NA	NA	NA	160667	132740	160379	137086
si:ch1073-464p5.4	A0A8M6YV73	Uncharacterized protein isoform X1	NA	NA	NA	NA	76726.1	230434	NA	164952
apom	A0A8M1NXE0	Apolipoprotein M	NA	NA	NA	NA	89931.4	150310	NA	215465
ckba	A0A8M6Z2B4	Creatine kinase	NA	NA	NA	NA	81749.3	402676	NA	87019.5
c6.1	A0A8M2B846	Complement component C6 isoform X1	NA	NA	NA	NA	119602	143723	NA	163679
si:ch211-133n4.9	B0R0N8	Endonuclease domain-containing 1 protein	NA	NA	NA	NA	71489.7	468869	NA	81534.1
itih3b.2	A0A8M6Z906	Uncharacterized protein isoform X1	NA	NA	NA	NA	123267	159448	NA	122580
htra1b	A9JRB3	Serine protease HTRA1B	NA	NA	NA	NA	67766.9	158189	NA	221886
p3h1	A0A0R4I9E8	Prolyl 3-hydroxylase 1	NA	NA	NA	NA	74254.6	190105	NA	167600
lum	Q6IQQ7	Lumican	NA	NA	NA	NA	72730.9	236615	NA	133971
sumo2	Q6DHL4	Small ubiquitin-related modifier 2	NA	NA	NA	NA	92524.3	222289	NA	109468
plg	F1Q890	Plasminogen	NA	NA	NA	NA	79231.7	250780	NA	111193
sod3a	A5PLA4	Extracellular superoxide dismutase precursor	NA	NA	NA	NA	76484.9	204358	NA	127234
snx18b	Q5DTD0	Sorting nexin	NA	NA	NA	NA	NA	120450	159115	103444
alcamb	F1QE54	Activated leukocyte cell adhesion molecule b	NA	NA	NA	NA	58597.9	154830	NA	216572
serpinf2a	F6NQ58	Alpha-2-antiplasmin	NA	NA	NA	NA	115980	141062	NA	112333
cfl1l	Q7ZWD8	Cfl1 protein	NA	NA	NA	NA	80203.5	291544	NA	78335.2
tbk1	Q0GKD6	Serine/threonine-protein kinase TBK1	NA	NA	NA	NA	121294	107436	NA	124655
c3b.2	A0A8M3AN56	Complement component c3b, tandem duplicate 2 isoform X1	NA	NA	NA	NA	126193	103695	NA	106542
tagln2	Q6TGT5	Transgelin	NA	NA	NA	NA	73085.7	268366	NA	70475.8
c8g	Q6P5J2	Complement component 8, gamma polypeptide	NA	NA	NA	NA	119110	94604.5	NA	101188
vtg5	A0A8M1N6R0	Vitellogenin 5 precursor	NA	NA	NA	NA	1.3049e+06	91992.4	54858.5	16296.5
wu:fb61g08	A0A8M3B812	Uncharacterized protein LOC100007703 precursor	NA	NA	NA	NA	65896.6	202967	NA	73120.1
ctsba	Q6PH75	Cathepsin B (Fragment)	NA	NA	NA	NA	77817.7	146101	NA	79809.2
amy2al1	A0AB32TC54	AmyAc_bac_euk_AmyA and Aamy_C domain-containing protein isoform X1	NA	NA	NA	NA	103346	105969	NA	75809.3
si:dkey-105h12.2	A0A8M1PZW5	Alpha-2-macroglobulin-like	NA	NA	NA	NA	78317.4	141443	NA	74209
lgmn	Q6NYJ7	Legumain	NA	NA	NA	NA	38087	110818	NA	191439
vtg2	Q1MTC4	Vitellogenin 2	NA	NA	NA	NA	1.40022e+06	80629.3	50536.9	13061.2
mmp30	Q1RM69	Matrix metallopeptidase 30 precursor	NA	NA	NA	NA	36792.4	188799	NA	115030
bfb	Q6DHC4	Complement component bfb	NA	NA	NA	NA	104948	115768	NA	63851.9
parp4	A0A8M6Z886	Poly [ADP-ribose] polymerase	NA	NA	NA	NA	66140.2	142270	40986	184702
proca	Q7T3B6	Vitamin K-dependent protein C	NA	NA	NA	NA	83523.6	95491.7	NA	94356.8
krt18b	Q6PHE4	Keratin, type I cytoskeletal 18b	NA	NA	NA	NA	99295.2	205509	8429.42	375530
sptbn4	A0AB32T6L6	Spectrin beta chain, non-erythrocytic 4 isoform X4	NA	NA	NA	NA	166661	NA	58439.5	73342.5
col1a2	Q6IQX2	Collagen alpha-2(I) chain isoform X1	NA	NA	NA	NA	24331.9	384496	NA	71118.3
ttr	B8JLL8	Transthyretin	NA	NA	NA	NA	105475	84356	NA	74652.6
itgb1b.2	Q19U09	Integrin beta	NA	NA	NA	NA	39580.2	155524	NA	107689
gpx4a	A0A8M1PAF3	Glutathione peroxidase	NA	NA	NA	NA	46201.2	129435	NA	110729
si:ch211-5k11.8	Q6ZM17	Hemoglobin subunit alpha	NA	NA	NA	NA	79832.5	71704	58341.4	166018
fbln1	O42182	Fibulin-1	NA	NA	NA	NA	91451.9	148762	NA	44885.8
serpind1	A0AB32U158	Heparin cofactor 2 isoform X1	NA	NA	NA	NA	64510.9	108638	NA	84526
cfi	A0A8M6YYY8	Trypsin	NA	NA	NA	NA	70830.3	93972.5	NA	86792.8
vtg6	A0A8M1NG90	Vitellogenin 6 precursor	NA	NA	NA	NA	403179	40630.3	34711	NA
fkbp1b	Q6PBJ1	Peptidylprolyl isomerase	NA	NA	NA	NA	86866.1	72571.2	78881.6	91742.9
srsf3b	A5WWG4	Serine and arginine-rich-splicing factor 3b	NA	NA	NA	NA	70651.8	95144.1	NA	77973.3
cndp1	A0A8M1P6T9	Uncharacterized protein LOC619255 precursor	NA	NA	NA	NA	47514.8	107041	NA	101837
etfdh	Q66I16	Electron transfer flavoprotein-ubiquinone oxidoreductase	NA	NA	NA	NA	69214.5	66899.5	NA	110089
LOC795897	A0A8M1QLM0	Saxitoxin and tetrodotoxin-binding protein 2	NA	NA	NA	NA	79380.3	87756.7	NA	72584.1
fn1a	B0S602	Fibronectin	NA	NA	NA	NA	40495.3	206669	NA	59317.7
pdlim4	Q0PWB9	PDZ and LIM domain protein 4	NA	NA	NA	NA	56572.2	110421	NA	76515.7
gstt1a	E7EZ94	Glutathione transferase	NA	NA	NA	NA	55391.1	144441	NA	57860.6
pycr1b	F1RDD0	Pyrroline-5-carboxylate reductase	NA	NA	NA	NA	72884.9	74978.7	NA	80789.8
gpd1c	Q7T3H5	Glycerol-3-phosphate dehydrogenase [NAD(+)]	NA	NA	NA	NA	67854.4	189065	18388.9	128567
cst3	B8A4C9	Cystatin C (amyloid angiopathy and cerebral hemorrhage)	NA	NA	NA	NA	69948.3	40762.9	NA	139253
itgae.1	A0AB32T5M2	Cartilage matrix protein isoform X1	NA	NA	NA	NA	72156.3	96646.4	NA	56820.8
srsf4	Q802Y1	Serine and arginine-rich-splicing factor 4	NA	NA	NA	NA	79752.7	101885	32784.2	104728
col1a1a	Q6U1J5	Chihuahua	NA	NA	NA	NA	25498.3	247196	NA	60089.4
rbp4l	Q6PC07	Purpurin (Fragment)	NA	NA	NA	NA	42850.7	123231	NA	71543.6
LOC101883708	A0AB13A3X9	Uncharacterized protein LOC101883708 precursor	NA	NA	NA	NA	49419.6	84240.5	NA	87453.7
aldh1a3	Q0H2G3	Aldehyde dehydrogenase 1 family member A3	NA	NA	NA	NA	84256.8	61333	NA	66584
lamp2	A0A2R8Q0I4	Lysosomal-associated membrane protein 2	NA	NA	NA	NA	37146.5	108133	NA	77287
saal1	Q803M5	Protein saal1	NA	NA	NA	NA	59529.1	67402.1	67284	77533.6
spam1	A0A8N7UYM9	Hyaluronidase PH-20 precursor	NA	NA	NA	NA	79703.6	62409.7	NA	50804.7
si:ch211-165i18.2	A5PM73	Novel protein similar to vertebrate endonuclease domain containing 1 (ENDOD1)	NA	NA	NA	NA	38306.2	67053.2	NA	94904.3
s100w	A0A0R4IVA0	S100 calcium-binding protein W	NA	NA	NA	NA	26362.6	201195	NA	44287
flnbl	A0A8M6Z8T4	Filamin-B isoform X1	NA	NA	NA	NA	85539.9	70311.9	9043.41	247603
serpinf2b	A1A5Y8	Serpin peptidase inhibitor, clade F (Alpha-2 antiplasmin, pigment epithelium derived factor), member 2b precursor	NA	NA	NA	NA	69644.3	60567.7	NA	51636.7
niban1b	E7FC82	Niban apoptosis regulator 1b	NA	NA	NA	NA	37246.1	60522.5	NA	93890.9
cetp	Q5U3E2	Cholesteryl ester transfer protein	NA	NA	NA	NA	44421	64791.4	NA	70539.5
gpc1b	A0A8M1PID2	Glypican-1b precursor	NA	NA	NA	NA	45241.8	78093	NA	56089.7
efemp2a	Q5PR37	EGF-containing fibulin-like extracellular matrix protein 2	NA	NA	NA	NA	33533.7	84128.4	NA	69012.2
rbp3	F1Q9N9	Retinol-binding protein 3	NA	NA	NA	NA	30960.3	50585.4	NA	119010
fga	B8A5L6	Fibrinogen alpha chain	NA	NA	NA	NA	82519.8	79135.4	NA	27884.2
leg1b	Q4QRF7	Protein leg1b	NA	NA	NA	NA	53227.2	72091.6	NA	47407.4
atp5md	H0WES8	ATP synthase membrane subunit K, mitochondrial	NA	NA	NA	NA	42046	48607.1	NA	85810.1
a2ml3	A0AB13A9Y3	Alpha-2-macroglobulin precursor	NA	NA	NA	NA	56538.2	66652.9	NA	45694.3
serpina10b	A0A8M3AK66	Protein Z-dependent protease inhibitor	NA	NA	NA	NA	77215.1	60149.6	NA	35687.2
ambp	A7E2Q2	Protein AMBP	NA	NA	NA	NA	46570.5	80215.6	NA	43927.9
snrpg	F1QPY7	Small nuclear ribonucleoprotein G	NA	NA	NA	NA	55874.7	43034.7	39021.9	94266.2
col5a1	A0A8M9PD17	Collagen alpha-1(V) chain isoform X1	NA	NA	NA	NA	30622.1	106163	NA	49397.2
atp5mj	B3DFK4	6.8 kDa mitochondrial proteolipid-like	NA	NA	NA	NA	60117.7	33886.3	NA	78095.1
vtg4	A0A8M1NAN4	Vitellogenin 4 precursor	NA	NA	NA	NA	744569	47376.4	26401.1	8704.77
adam10a	A0A1D5NT24	Disintegrin and metalloproteinase domain-containing protein 10	NA	NA	NA	NA	34633.4	58917.1	46898.1	82157.3
zgc:113828	A0A8M1N763	Uncharacterized protein LOC556938 precursor	NA	NA	NA	NA	53059.7	43588.6	NA	62491.5
col5a2a	A0A8M1NTE7	Collagen, type V, alpha 2a precursor	NA	NA	NA	NA	33921.1	86447.7	NA	47797
myh11b	A0A8M6Z539	Myosin-11 isoform X2	NA	NA	NA	NA	40899	60317	16359.1	174122
mst1	Q90ZN6	Hepatocyte growth factor-like 1	NA	NA	NA	NA	46432.5	58269.4	NA	49355.8
ctsla	A0A8M2BCJ2	Cathepsin La isoform X1	NA	NA	NA	NA	30609.6	47128.1	NA	80797.6
si:ch211-133n4.4	Q08BC3	Si:ch211-133n4.4	NA	NA	NA	NA	26784.8	77443	NA	56084.9
fstl1b	Q2PMI2	Follistatin-related protein 1	NA	NA	NA	NA	28407	95827.4	NA	42119.4
bsg	A0A0R4ICR8	Basigin	NA	NA	NA	NA	43192.5	64423.5	28928.4	68314.6
ppm1g	F1QJE5	Protein-serine/threonine phosphatase	NA	NA	NA	NA	45041.4	60372.1	27824.9	71936.6
cotl1	Q6PFT7	Coactosin-like 1	NA	NA	NA	NA	30082.8	158923	NA	23485.6
vtg1	Q1LWN2	Vitellogenin 1	NA	NA	NA	NA	707709	44163.2	27323.5	6122.66
npc1	A0A2R8Q2J0	NPC intracellular cholesterol transporter 1 isoform X1	NA	NA	NA	NA	45610.3	53001.3	13255.6	156688
c4	F1Q4X5	Complement C4-B isoform X1	NA	NA	NA	NA	47225.2	53510.8	NA	41815.1
rca2.2	A0A8N7TE76	Complement component receptor 1-like protein	NA	NA	NA	NA	47334.4	37085.7	NA	60120.5
stxbp2	Q6NUX6	Syntaxin-binding protein 2	NA	NA	NA	NA	32692.6	47819.2	NA	67168.1
enpp2l	A0A8M6YWJ3	Autotaxin	NA	NA	NA	NA	26419.7	62897.3	NA	62652.7
LOC564748	A0A2R8RVM5	Leucine-rich repeat neuronal protein 4 isoform X1	NA	NA	NA	NA	37623.3	NA	50036	55277.9
mhc1zja	A7MBX5	LOC571647 protein	NA	NA	NA	NA	34277.7	44847.8	NA	67174.3
es1	Q90257	ES1 protein, mitochondrial	NA	NA	NA	NA	16674.4	22495.1	NA	272585
hsp70l	A8WFS0	Heat shock cognate 70-kd protein, like	NA	NA	NA	NA	56486.8	73128.1	20164.8	54329.8
ppt1	F1R8J6	Palmitoyl-protein thioesterase 1	NA	NA	NA	NA	24352.3	65699.9	NA	60155.3
frzb	Q9W6E0	Secreted frizzled-related protein 3	NA	NA	NA	NA	13954.7	164596	NA	41748.3
celf2	Q6P0B1	CUGBP Elav-like family member 2	NA	NA	NA	NA	NA	51070.2	40884.4	45250
fgg	Q7ZVG7	Fgg protein	NA	NA	NA	NA	69251.1	48951.3	NA	27424.1
suclg1	Q66I58	Succinate--CoA ligase [ADP/GDP-forming] subunit alpha, mitochondrial	NA	NA	NA	NA	30655.3	41593	35335.6	85415.8
rbp2a	Q8UVG6	Cellular retinol-binding protein type II	NA	NA	NA	NA	49125.1	25362.2	179116	16976.5
exosc7	Q561W8	Ribosomal RNA-processing protein 42	NA	NA	NA	NA	34327.3	37664.1	NA	65178.7
plxnb2a.3	A0A8M2BBU5	Uncharacterized protein isoform X1	NA	NA	NA	NA	33841.6	50097.8	NA	47598.2
sumo3	Q6DI05	Small ubiquitin-related modifier 3	NA	NA	NA	NA	64018.9	65867.8	16578.7	45423.7
mtmr8	Q6TEL0	Phosphatidylinositol-3,5-bisphosphate 3-phosphatase MTMR8	NA	NA	NA	NA	42585.7	33647.7	NA	52317.2
cbln10	A0A8M1N8S6	Cerebellin 10 precursor	NA	NA	NA	NA	35163.7	46047.2	NA	45437.3
mmp2	Q7SZM5	72 kDa type IV collagenase	NA	NA	NA	NA	21808.4	78476.3	NA	42471
ndrg1a	Q6A3P5	N-myc downstream regulated gene 1 protein, ndrg1	NA	NA	NA	NA	70955.9	31926.5	NA	31054.6
cpb2	E7F897	Carboxypeptidase B2 (plasma)	NA	NA	NA	NA	33678.2	49403.7	NA	42204.7
sfxn1	F1R5W5	Sidoreflexin	NA	NA	NA	NA	24003.5	45622.7	NA	63036.8
wu:fa11g10	A0A8M9PFW3	Ferritin	NA	NA	NA	NA	70043.9	32845.1	24243.3	49119.4
ddx39aa	A2AWA1	RNA helicase	NA	NA	NA	NA	31788.9	54090.2	NA	38609.7
apoa4b.2	B3DHC5	Apolipoprotein A-IV b, tandem duplicate 2	NA	NA	NA	NA	35295.3	35490.2	NA	51662.8
gskip	Q7ZWI4	GSK3-beta interaction protein	NA	NA	NA	NA	48199.3	NA	51288	25783.5
ptgfrna	F1QD15	Prostaglandin F2 receptor inhibitor	NA	NA	NA	NA	24017.2	59270.7	NA	44124.2
cox6a1	Q642I9	Cytochrome c oxidase subunit	NA	NA	NA	NA	32472	30862.9	29002	84935.3
aldh1a2	Q90XS8	Retinal dehydrogenase 2	NA	NA	NA	NA	29650	82294.8	NA	25351
mesd	A1L243	LRP chaperone MESD	NA	NA	NA	NA	19175.6	51265.6	NA	62021.9
rbx1	A4FUL3	Cullin-RING-type E3 NEDD8 transferase	NA	NA	NA	NA	NA	40257.2	26854.5	55651.3
zgc:112271	Q502F6	Uncharacterized protein LOC553698	NA	NA	NA	NA	59287.8	50444	21630.8	35841.1
serping1	B0V2R7	Plasma protease C1 inhibitor isoform X1	NA	NA	NA	NA	39860.4	31856.8	NA	45821.4
si:ch211-183d21.1	E9QDR6	Si:ch211-183d21.1	NA	NA	NA	NA	18319.4	51477.1	NA	60944.6
ap3b2	A0AB32TJL7	AP-3 complex subunit beta-2 isoform X1	NA	NA	NA	NA	66489	45227.9	NA	18597.7
lmf2b	F1Q4Q4	Lipase maturation factor	NA	NA	NA	NA	33638.9	38536.3	21400.9	77069.2
vmo1b	F1RCF0	Vitelline membrane outer layer 1 homolog b	NA	NA	NA	NA	18119.5	49781.6	NA	58999.8
fthl27	Q6DHT8	Ferritin	NA	NA	NA	NA	49893.8	NA	37457.2	28410.7
zgc:91910	Q6AZC6	Zgc:91910	NA	NA	NA	NA	46241.7	26358.1	NA	42469.9
mhc1zka	U6BNE9	MHC class I antigen ZKA transcript variant 1	NA	NA	NA	NA	21884.4	51257.9	NA	44929.6
ccdc9	F1QCF9	Coiled-coil domain-containing 9	NA	NA	NA	NA	51079	32367.1	NA	30067.8
cds1	A0A8M1Q7N6	Phosphatidate cytidylyltransferase	NA	NA	NA	NA	31071.2	23485.8	40207.6	61984.3
gstm.3	B8JIS5	Glutathione transferase	NA	NA	NA	NA	47195.9	34076.8	NA	30363.3
hadhaa	A7YT47	Enoyl-CoA hydratase	NA	NA	NA	NA	28333.7	26072.6	NA	66082.9
serf2b	F1Q4L4	Small EDRK-rich factor 2	NA	NA	NA	NA	36953.2	35448.1	NA	36224
tmx2b	Q6IQC7	Thioredoxin-related transmembrane protein 2-B	NA	NA	NA	NA	32849.7	45466.6	27887.2	39060.1
capgb	A0A8M9PW43	Capping protein (Actin filament), gelsolin-like b isoform X1	NA	NA	NA	NA	32939.2	48215.2	NA	28565.7
sdk2a	A0AB32TJL9	Protein sidekick-2 isoform X7	NA	NA	NA	NA	30124.4	36136.4	35934.1	41134.7
b2m	Q04475	Beta-2-microglobulin	NA	NA	NA	NA	28818.2	36985.4	NA	41996.8
mpdu1b	Q6IQH2	Mannose-P-dolichol utilization defect 1 protein homolog	NA	NA	NA	NA	NA	37764.1	18448.6	63453.4
htra1a	Q6GMI0	Serine protease HTRA1A	NA	NA	NA	NA	20970.9	38970.8	NA	54044
cfhl2	Q5U3W5	Complement factor H like 2 precursor	NA	NA	NA	NA	34884.8	35803.2	NA	34514.9
tcn2	F2Z4S3	Transcobalamin II	NA	NA	NA	NA	19905.2	56206.6	NA	37293.9
gnpda1	Q567X3	Glucosamine-6-phosphate isomerase	NA	NA	NA	NA	26548.1	51202.7	NA	30388.9
atp5f1e	F8W3H2	ATP synthase F1 subunit epsilon	NA	NA	NA	NA	22976.9	31150.6	22406	88033.6
acte1	F1RCB6	Actin alpha cardiac muscle 1a	NA	NA	NA	NA	28000.1	68320.1	29028.1	25104.8
bckdhbl	A0A8M2BAZ7	Branched chain keto acid dehydrogenase E1 subunit beta,-like	NA	NA	NA	NA	22625.1	41235	NA	43206.8
cald1a	A0A8M9Q078	Caldesmon 1a isoform X1	NA	NA	NA	NA	15035.6	68223.1	NA	38861.2
ckap4	Q6NW47	Cytoskeleton-associated protein 4	NA	NA	NA	NA	20057.7	65849.8	NA	29906
spint1a	Q7T363	Kunitz-type protease inhibitor 1a precursor	NA	NA	NA	NA	19210.7	52628.1	NA	38826.3
ptprk	A0A8M9PHN7	Protein-tyrosine-phosphatase	NA	NA	NA	NA	29911.7	29494.9	NA	43967.7
scara3	E9QDK3	Scavenger receptor class A member 3 isoform X1	NA	NA	NA	NA	25263.7	33725.5	NA	45188.1
uqcr10	A0A0G2L2Q2	Complex III subunit 9	NA	NA	NA	NA	NA	28444.5	18161.1	73378.3
dnajb11	Q6NYZ0	DnaJ homolog subfamily B member 11	NA	NA	NA	NA	23000.5	48981	26628.4	42073.9
chmp6	Q503V0	Charged multivesicular body protein 6	NA	NA	NA	NA	28887.1	37483.1	29318.1	39144.3
hpxb	A0A8M2BKS1	Hemopexin	NA	NA	NA	NA	13624.6	77508.1	NA	34391.3
decr2	Q6NV34	Peroxisomal 2,4-dienoyl-CoA reductase [(3E)-enoyl-CoA-producing]	NA	NA	NA	NA	29762.6	31299.8	NA	38947.9
napsa	Q6PGT7	Napsin-A precursor	NA	NA	NA	NA	23590.9	52457.9	18723.8	50750.9
man2b1	A0A8M2BH83	Alpha-mannosidase	NA	NA	NA	NA	16232.3	43676.1	NA	48008.8
LOC100006895	A0A8M1QLT2	Alpha-2-macroglobulin	NA	NA	NA	NA	44030.7	78906.2	7438.16	42417.7
gpm6bb	A0AB13A7D1	Glycoprotein M6Bb isoform 1	NA	NA	NA	NA	35716.2	40397.1	NA	23193
rlbp1b	Q6P027	Cellular retinaldehyde-binding protein b	NA	NA	NA	NA	22699.4	30746.5	NA	47882.5
minpp1a	Q08CJ4	Multiple inositol-polyphosphate phosphatase 1a	NA	NA	NA	NA	35211.1	26510.2	NA	35682.2
ptx3a	A3KPN2	Novel protein similar to vertebrate pentaxin-related	NA	NA	NA	NA	25015.2	35365.9	NA	37356.3
plcxd3	Q58EK3	PI-PLC X domain-containing protein 3	NA	NA	NA	NA	25378.4	52123.4	NA	24559.8
col15a1a	A0AB32TKF5	Collagen alpha-1(XVIII) chain	NA	NA	NA	NA	21248.4	69234.8	NA	21980
si:ch211-153b23.5	E7F569	Si:ch211-153b23.5	NA	NA	NA	NA	45802.3	7557.45	NA	92988.2
szrd1	Q504E7	SUZ RNA-binding domain-containing	NA	NA	NA	NA	39420.7	41279.7	23443	26164.7
gna13a	Q5YKG3	G-protein alpha 13a	NA	NA	NA	NA	27884.6	24835.7	NA	44288.8
ppie	Q561T2	Peptidyl-prolyl cis-trans isomerase E	NA	NA	NA	NA	32845.6	40461.8	NA	23075.8
ppp1r13l	Q1L9A3	Protein phosphatase 1, regulatory subunit 13-like	NA	NA	NA	NA	21678.8	33101.3	NA	42660.3
ctsz	Q5XJD4	Cathepsin X	NA	NA	NA	NA	18722.8	39074.6	NA	41702.3
igfals	E9QJJ1	Insulin-like growth factor-binding protein complex acid labile subunit	NA	NA	NA	NA	33102.1	35418.2	NA	25549.5
LOC100005356	A0A2R8QFW2	Legumain	NA	NA	NA	NA	7477.11	52698.2	NA	75547.1
svild	A0A8M3B4H9	Supervillin isoform X1	NA	NA	NA	NA	19624.4	31464.7	NA	46716.8
c1qbp	F1R3F7	Complement component 1 Q subcomponent-binding protein, mitochondrial	NA	NA	NA	NA	33101.7	45994	NA	18914.3
ctsc	Q6P2V1	Dipeptidyl peptidase 1	NA	NA	NA	NA	26397	41765.1	NA	25858.1
adtrp1	A0A8M1N590	Androgen dependent TFPI regulating protein 1	NA	NA	NA	NA	29037.2	29368.9	NA	33032.1
plin3	F1QGJ3	Perilipin	NA	NA	NA	NA	20788.1	44602.9	NA	30172.1
c3a.6	A0A0R4IMB2	Complement C3a, tandem duplicate 6	NA	NA	NA	NA	28734.6	30180.7	NA	31851.3
acot9.1	F1R961	Acyl-CoA thioesterase 9, tandem duplicate 1	NA	NA	NA	NA	26139.3	30111	NA	34917.5
LOC108180725	A0A8M6Z3T0	Endonuclease domain-containing 1 protein	NA	NA	NA	NA	16755.8	29889.9	NA	54768.2
arr3a	Q6DH07	Arrestin-C	NA	NA	NA	NA	41633.8	25178.1	NA	25155.8
s100u	A5WW31	S100 calcium-binding protein U	NA	NA	NA	NA	17239.5	44038	NA	34513
creld1	A0A8M3AVN2	Protein disulfide-isomerase	NA	NA	NA	NA	22866.8	25861.9	26949	48204.9
arl3	Q1MTE5	ADP-ribosylation factor-like protein 3	NA	NA	NA	NA	24280	68192	NA	15670.4
serpine2	Q7ZVL5	Glia-derived nexin precursor	NA	NA	NA	NA	21041.6	31109.7	NA	39264.8

### Sheet: cryaba_nrf2_day8_PBS_H2O2
f	Protein Group	Protein Description	cryaba_nrf2_PBS_Cortex_8_1	cryaba_nrf2_PBS_Cortex_8_2	cryaba_nrf2_PBS_Cortex_8_3	cryaba_nrf2_PBS_Cortex_8_4	cryaba_nrf2_H2O2_Cortex_8_1	cryaba_nrf2_H2O2_Cortex_8_2	cryaba_nrf2_H2O2_Cortex_8_3	cryaba_nrf2_H2O2_Cortex_8_4
crygm1	Q5XTN6	Crystallin, gamma M1	8.76162e+06	1.59603e+07	1.14556e+07	1.63812e+07	NA	NA	NA	NA
rplp1	Q6P5K5	Large ribosomal subunit protein P1	NA	5.19034e+06	2.42024e+06	2.79614e+06	NA	NA	NA	NA
hbaa2	Q6ZM13	Hemoglobin, alpha adult 2	592276	489954	3.69509e+06	NA	NA	NA	NA	NA
si:dkeyp-32g11.8	A0A140LH60	Natterin-like	408135	238144	613547	596558	NA	NA	NA	NA
rab1ab	Q7ZSZ0	RAB1A, member RAS oncogene family	175541	NA	307227	198823	NA	NA	NA	NA
tmem260	E7F5M2	Protein O-mannosyl-transferase TMEM260 isoform X1	233081	81989.9	124050	NA	NA	NA	NA	NA
coch	Q8AW56	Cochlin	153496	58689.1	462391	27130.9	NA	NA	NA	NA
saal1	Q803M5	Protein saal1	56171.5	NA	67489.7	58177	NA	NA	NA	NA
cav2	Q6IQM8	Caveolin	122400	31745.3	30999.7	100071	NA	NA	NA	NA
ccdc43	Q6PFL6	Coiled-coil domain-containing protein 43	48117.1	62165.1	45415.8	42740.4	NA	NA	NA	NA
plcd3a	A5D6R3	1-phosphatidylinositol 4,5-bisphosphate phosphodiesterase delta-3-A	44120.1	44129.9	42344	56314	NA	NA	NA	NA
gskip	Q7ZWI4	GSK3-beta interaction protein	38424.4	NA	37506.3	45842.3	NA	NA	NA	NA
myh9a	A0A8M1NEM1	Myosin-9	42538.3	NA	24956.7	48553.9	NA	NA	NA	NA
selenoo1	Q1LVN8	Protein adenylyltransferase SelO-1, mitochondrial	34710.6	28629.8	41793	34780.9	NA	NA	NA	NA
vimp	Q0VFV6	Selenoprotein S	56256.4	18247.6	22345.5	52952.8	NA	NA	NA	NA
rbx1	A4FUL3	Cullin-RING-type E3 NEDD8 transferase	27704.9	28039.3	34445.3	44715.6	NA	NA	NA	NA
prkcba	Q7T2C5	Protein kinase C	28646	41021.5	29804.9	26305.5	NA	NA	NA	NA
si:ch211-210b2.4	X1WD01	Si:ch211-210b2.4	NA	46576.3	32488.6	17955.1	NA	NA	NA	NA
serpina1	Q5SPJ4	Alpha-1-antitrypsin precursor	NA	NA	NA	NA	3.27496e+06	NA	1.57701e+06	1.79073e+06
tubb1	E7FC32	Tubulin beta chain	NA	NA	NA	NA	1.1805e+06	NA	1.41619e+06	1.28082e+06
zgc:64065	A0A0R4IXS6	PI-PLC X domain-containing protein 1-like	NA	NA	NA	NA	979910	3.33722e+06	1.34432e+06	417185
si:ch211-186e20.7	A0A8M9Q8S4	Thyroxine-binding globulin	NA	NA	NA	NA	1.01656e+06	NA	908368	699071
LOC110439158	A0A8M9Q4F0	Thyroxine-binding globulin	NA	NA	NA	NA	1.09523e+06	NA	725674	534634
apcs	A0A8M1Q134	Pentraxin family member	NA	NA	NA	NA	620233	NA	804456	794985
zgc:158580	A8E4Z6	Uncharacterized protein LOC641325 precursor	NA	NA	NA	NA	1.16842e+06	NA	477758	492423
hpx	Q6PHG2	Hemopexin	NA	NA	NA	NA	1.04159e+06	33221.6	3.33571e+06	1.48932e+06
wu:fb66f08	A0A8M1NHL5	Thyroxine-binding globulin	NA	NA	NA	NA	705503	NA	586666	498607
ahsg1	A0A8M1PKY8	Alpha-2-HS-glycoprotein 1 precursor	NA	NA	NA	NA	723271	NA	590185	374625
rab15	Q6DI36	RAB15, member RAS oncogene family	NA	NA	NA	NA	551638	556865	NA	416470
c3a.1	A0A8M1P7C1	Complement C3a.1 precursor	NA	NA	NA	NA	846671	NA	286664	317241
cp	Q7ZU12	Ferroxidase	NA	NA	NA	NA	447371	NA	537270	316869
c3a.2	Q3MU74	Complement C3a.2 precursor	NA	NA	NA	NA	654662	NA	400694	232401
serpina1l	A0A8N7V0N1	Serine (Or cysteine) proteinase inhibitor, clade A (Alpha-1 antiproteinase, antitrypsin), member 1, like precursor	NA	NA	NA	NA	2.67615e+06	10868.9	995253	797549
c9	B8A565	Complement component C9	NA	NA	NA	NA	813052	NA	261828	232190
fetub	E7FE90	Fetuin B	NA	NA	NA	NA	479407	NA	383952	261148
f2	E7FAN5	Prothrombin	NA	NA	NA	NA	395083	NA	270659	221554
apoa2	B3DFP9	Apolipoprotein A-II	NA	NA	NA	NA	563261	43701.9	799103	344369
serpina7	F8W5C3	Thyroxine-binding globulin	NA	NA	NA	NA	271253	NA	330336	207263
calb2a	Q6PC44	Calretinin	NA	NA	NA	NA	292806	154255	NA	380014
crp3	A0AB32TJM2	C-reactive protein 3 isoform X1	NA	NA	NA	NA	795105	9911.54	728777	669992
ces2a	Q08BF1	Carboxylic ester hydrolase	NA	NA	NA	NA	260755	NA	198012	291358
gdap2	Q66HX8	Ganglioside-induced differentiation-associated protein 2	NA	NA	NA	NA	306377	342280	234921	147373
fj16a03	A0A0G2KUB6	Uncharacterized protein LOC335475 precursor	NA	NA	NA	NA	440120	NA	140466	220632
apoeb	O42364	Apolipoprotein Eb	NA	NA	NA	NA	128086	NA	258986	340616
serpinc1	Q8AYE3	Antithrombin	NA	NA	NA	NA	263290	NA	231631	139286
ces3	Q1LUZ9	Carboxylic ester hydrolase	NA	NA	NA	NA	186017	NA	139492	273444
leg1a	A5PF61	Protein leg1a	NA	NA	NA	NA	182038	NA	169365	201278
c3a.3	F1QX13	Complement C3a, tandem duplicate 3	NA	NA	NA	NA	346302	NA	123812	136085
itln3	A0A8M1NUF6	Intelectin 3 precursor	NA	NA	NA	NA	235417	NA	140499	162274
sptbn4	A0AB32T6L6	Spectrin beta chain, non-erythrocytic 4 isoform X4	NA	NA	NA	NA	269802	145133	136723	NA
crygm2d13	Q6DH12	Crystallin, gamma M2d13	NA	NA	NA	NA	258600	24594.5	264292	541278
si:ch1073-126c3.2	B8JME6	Si:ch1073-126c3.2	NA	NA	NA	NA	297175	NA	104921	142908
cand2	A8E7M5	Cullin-associated NEDD8-dissociated protein 2	NA	NA	NA	NA	140048	NA	164090	162806
lgals2a	Q6IQI2	Galectin	NA	NA	NA	NA	48937.7	NA	340704	218355
clu	A0A8M1PBT2	Clusterin precursor	NA	NA	NA	NA	62627.2	NA	235894	241152
nme3	Q9PTF3	Nucleoside diphosphate kinase 3	NA	NA	NA	NA	113621	NA	150516	194571
myl9a	Q5XJB0	Uncharacterized protein LOC450006	NA	NA	NA	NA	173399	NA	145573	118672
LOC795897	A0A8M1QLM0	Saxitoxin and tetrodotoxin-binding protein 2	NA	NA	NA	NA	183434	NA	105414	120760
c7a	A0A8N7UT40	Complement component C7 isoform X1	NA	NA	NA	NA	150369	NA	89875.5	171606
ptgdsb.1	Q8QGV5	Lipocalin-type prostaglandin D synthase-like protein	NA	NA	NA	NA	133910	NA	156873	101931
cfb	F1R886	C3/C5 convertase	NA	NA	NA	NA	204029	NA	93158.1	86064.4
plg	F1Q890	Plasminogen	NA	NA	NA	NA	505585	NA	54583	52660.6
fn1b	A2CEW3	Fibronectin	NA	NA	NA	NA	306928	NA	121064	36526.6
itih3b.2	A0A8M6Z906	Uncharacterized protein isoform X1	NA	NA	NA	NA	181073	NA	116801	63332.8
rbp4	Q9PT95	Retinol binding protein	NA	NA	NA	NA	178860	NA	78950.8	90514.3
tagln	A0A8M9QHD6	Transgelin	NA	NA	NA	NA	566430	NA	38810.7	49776.9
tbk1	Q0GKD6	Serine/threonine-protein kinase TBK1	NA	NA	NA	NA	77981.4	116917	93890.3	110503
atp5mf	F6P873	ATP synthase membrane subunit f	NA	NA	NA	NA	158485	89461.9	64545.8	NA
shbg	Q64HD0	Sex hormone-binding globulin	NA	NA	NA	NA	136075	NA	133986	49678.4
grhpra	Q504F9	Glyoxylate reductase/hydroxypyruvate reductase	NA	NA	NA	NA	75446.4	162929	NA	71494.2
comtd1	A0A8M1NUZ9	Catechol O-methyltransferase domain-containing protein 1 precursor	NA	NA	NA	NA	103928	NA	102340	74363.6
p3h1	A0A0R4I9E8	Prolyl 3-hydroxylase 1	NA	NA	NA	NA	100952	NA	118199	66127.1
nipsnap2	Q9PU58	Protein NipSnap homolog 2	NA	NA	NA	NA	131536	76575.9	65619.4	108439
gc	A0A0R4ITN2	Vitamin D-binding protein	NA	NA	NA	NA	106768	NA	72477.9	91054.8
cfhl5	A0AB13A945	Complement factor H like 5 precursor	NA	NA	NA	NA	160889	NA	66040.5	63810
cyc	Q6IQM2	Cytochrome c	NA	NA	NA	NA	79342.1	NA	87003.1	93500
chia.6	F1QJL0	Chitinase	NA	NA	NA	NA	93832.6	NA	66899.1	94882.8
si:dkey-90m5.4	Q5RHE5	Leucine-rich alpha-2-glycoprotein precursor	NA	NA	NA	NA	101537	NA	77412	75050.7
cfh	E2FHP4	Complement factor H	NA	NA	NA	NA	312313	NA	61507.3	29741.7
cfhl4	E2FHP8	Complement factor H like 4 precursor	NA	NA	NA	NA	187511	NA	55263.4	49445.1
ap3b2	A0AB32TJL7	AP-3 complex subunit beta-2 isoform X1	NA	NA	NA	NA	68035.4	NA	82005.4	88281.3
agt	Q8JH29	Angiotensinogen	NA	NA	NA	NA	168285	NA	55402.1	50348.5
c8a	Q6DBQ7	Complement component 8, alpha polypeptide	NA	NA	NA	NA	95559	NA	65127.2	70949.6
vtg2	Q1MTC4	Vitellogenin 2	NA	NA	NA	NA	970067	NA	18331.4	24736.1
apom	A0A8M1NXE0	Apolipoprotein M	NA	NA	NA	NA	171557	NA	82990	27983.8
tagln2	Q6TGT5	Transgelin	NA	NA	NA	NA	175783	NA	48340.8	46564.2
c6.1	A0A8M2B846	Complement component C6 isoform X1	NA	NA	NA	NA	82802.2	NA	59675.8	74008.2
qsox1	B0UXN0	Sulfhydryl oxidase	NA	NA	NA	NA	179486	NA	45340.7	42128.9
ckba	A0A8M6Z2B4	Creatine kinase	NA	NA	NA	NA	70115.1	NA	53370	74020.6
pgrmc1	Q5U3G0	Membrane-associated progesterone receptor component 1	NA	NA	NA	NA	87469.3	40479.3	59121.4	79397.9
hpxb	A0A8M2BKS1	Hemopexin	NA	NA	NA	NA	39815.1	NA	74761.9	84264.9
c8b	A8HAJ8	Complement component C8 beta chain	NA	NA	NA	NA	85054.5	NA	51852.6	54641.7
fga	B8A5L6	Fibrinogen alpha chain	NA	NA	NA	NA	94548.2	NA	39972.1	56544
c5	E7FCV2	Complement C5	NA	NA	NA	NA	100298	NA	53849.3	38602.3
kng1	A0A8M2BIB3	Kininogen-1 isoform X1	NA	NA	NA	NA	125739	NA	30601.2	51093.3
ttr	B8JLL8	Transthyretin	NA	NA	NA	NA	66374.2	NA	83609.3	33248.2
ptgdsb.2	Q0P4C2	Prostaglandin D2 synthase b, tandem duplicate 2 precursor	NA	NA	NA	NA	149634	6864.69	90649.5	103874
exoc8	A4IG64	Exocyst complex component 8	NA	NA	NA	NA	40252.6	55646.9	75858.9	NA
serpinf2a	F6NQ58	Alpha-2-antiplasmin	NA	NA	NA	NA	91613.6	NA	45945.7	39548
ctsba	Q6PH75	Cathepsin B (Fragment)	NA	NA	NA	NA	49083.2	20771.4	67716.6	130554
fthl27	Q6DHT8	Ferritin	NA	NA	NA	NA	22143.9	NA	87660.9	81825.3
vtg4	A0A8M1NAN4	Vitellogenin 4 precursor	NA	NA	NA	NA	618472	NA	15434.3	16155.4
cfl1l	Q7ZWD8	Cfl1 protein	NA	NA	NA	NA	115758	NA	29192.4	44449.1
niban1b	E7FC82	Niban apoptosis regulator 1b	NA	NA	NA	NA	60946.7	NA	38664.8	61332.9
alcamb	F1QE54	Activated leukocyte cell adhesion molecule b	NA	NA	NA	NA	36883.5	NA	65911.6	59029.7
cox6a1	Q642I9	Cytochrome c oxidase subunit	NA	NA	NA	NA	26643.5	NA	70654.7	72052.8
vtg1	Q1LWN2	Vitellogenin 1	NA	NA	NA	NA	647810	NA	11824.8	16673.8
hsp70l	A8WFS0	Heat shock cognate 70-kd protein, like	NA	NA	NA	NA	71987.2	NA	51477.5	33011.2
bfb	Q6DHC4	Complement component bfb	NA	NA	NA	NA	60312.7	NA	42905.9	43031.6
lgmn	Q6NYJ7	Legumain	NA	NA	NA	NA	22810.3	NA	86696.9	55409.4
pycr1b	F1RDD0	Pyrroline-5-carboxylate reductase	NA	NA	NA	NA	58921.1	22564	62443.7	60222.6
celf2	Q6P0B1	CUGBP Elav-like family member 2	NA	NA	NA	NA	47137.5	46502.1	40971	55620.9
col4a5	A0AB32TWC0	Collagen alpha-5(IV) chain isoform X1	NA	NA	NA	NA	14843.6	57913.5	248382	23112.6
si:ch1073-464p5.4	A0A8M6YV73	Uncharacterized protein isoform X1	NA	NA	NA	NA	66051.6	NA	44444.9	35604.4
dynll1	Q6PBH4	Dynein light chain	NA	NA	NA	NA	NA	25562.5	93158.9	42456.6
LOC101883708	A0AB13A3X9	Uncharacterized protein LOC101883708 precursor	NA	NA	NA	NA	82873.7	NA	22619.5	53538.3
snrpg	F1QPY7	Small nuclear ribonucleoprotein G	NA	NA	NA	NA	NA	44990.2	55769.6	39955.4
rrm1	P79732	Ribonucleoside-diphosphate reductase large subunit	NA	NA	NA	NA	79574.8	NA	36989.6	30632.4
si:ch211-153b23.5	E7F569	Si:ch211-153b23.5	NA	NA	NA	NA	26816.9	NA	36372.8	86582.9
sumo3	Q6DI05	Small ubiquitin-related modifier 3	NA	NA	NA	NA	57862.8	44127.8	29256.7	47367.1
si:ch211-165i18.2	A5PM73	Novel protein similar to vertebrate endonuclease domain containing 1 (ENDOD1)	NA	NA	NA	NA	39912.1	NA	43793.2	46592.3
lum	Q6IQQ7	Lumican	NA	NA	NA	NA	47822.7	NA	69100.4	23977.1
nid1a	F1RAG3	Nidogen 1a	NA	NA	NA	NA	8844.56	197618	191855	9255.82
gpd1c	Q7T3H5	Glycerol-3-phosphate dehydrogenase [NAD(+)]	NA	NA	NA	NA	42214	19742.2	47903	71639.2
cahz	Q92051	Carbonic anhydrase	NA	NA	NA	NA	59564.1	NA	98522.9	11849
ctsa	Q6PHJ3	Carboxypeptidase	NA	NA	NA	NA	18230.9	NA	63468.6	59367.4
c8g	Q6P5J2	Complement component 8, gamma polypeptide	NA	NA	NA	NA	57152.7	NA	37256.8	31284.4
si:dkey-105h12.2	A0A8M1PZW5	Alpha-2-macroglobulin-like	NA	NA	NA	NA	436394	7799.42	100268	7252.78
fn1a	B0S602	Fibronectin	NA	NA	NA	NA	181354	NA	25352.7	12949.6
stxbp2	Q6NUX6	Syntaxin-binding protein 2	NA	NA	NA	NA	30077.6	NA	42540.3	44996.1
parp3	Q7ZVB0	Poly [ADP-ribose] polymerase	NA	NA	NA	NA	22840.3	NA	54495.1	45869.6
wu:fb61g08	A0A8M3B812	Uncharacterized protein LOC100007703 precursor	NA	NA	NA	NA	50086.4	NA	33474.6	33903.6
lmf2b	F1Q4Q4	Lipase maturation factor	NA	NA	NA	NA	41321.9	NA	36806.1	36722.1
hmgb3a	F1QGP8	High mobility group box 3a	NA	NA	NA	NA	30441.7	31008.1	34598.2	63774.9
amy2al1	A0AB32TC54	AmyAc_bac_euk_AmyA and Aamy_C domain-containing protein isoform X1	NA	NA	NA	NA	41938.8	NA	30670.9	42448.8
fhl1a	Q6GQL7	Fhla protein	NA	NA	NA	NA	43760.1	45051.9	20689.7	47439.6
neu3.2	Q4V9A4	Exo-alpha-sialidase	NA	NA	NA	NA	NA	49773.9	32887.7	30475.8
LOC100006895	A0A8M1QLT2	Alpha-2-macroglobulin	NA	NA	NA	NA	218250	4674.85	47473.7	NA
cndp1	A0A8M1P6T9	Uncharacterized protein LOC619255 precursor	NA	NA	NA	NA	25995.4	NA	47953.6	37984.8
itgae.1	A0AB32T5M2	Cartilage matrix protein isoform X1	NA	NA	NA	NA	67534.1	NA	24947.7	27434.5
gpd1b	Q7T1E0	Glycerol-3-phosphate dehydrogenase [NAD(+)]	NA	NA	NA	NA	NA	80304.7	32026.5	17809.5
gstt1a	E7EZ94	Glutathione transferase	NA	NA	NA	NA	29732.6	NA	38207.2	39110.1
mst1	Q90ZN6	Hepatocyte growth factor-like 1	NA	NA	NA	NA	32053.1	NA	27773.7	47891.7
caprin1b	Q802U4	Caprin-1b	NA	NA	NA	NA	39894.4	18793.9	44583.7	44274.8
adam10a	A0A1D5NT24	Disintegrin and metalloproteinase domain-containing protein 10	NA	NA	NA	NA	45339.4	NA	26571.9	33634
cfi	A0A8M6YYY8	Trypsin	NA	NA	NA	NA	45940	NA	39377.2	22080.7
uap1	A0A0R4INK2	UDP-N-acetylglucosamine pyrophosphorylase 1	NA	NA	NA	NA	49019.3	25949.8	35277.8	30264.3
hexa	A0A8M9PGT9	Beta-hexosaminidase	NA	NA	NA	NA	25897.1	NA	32502.1	45447.5
col4a6	A0A8M6Z091	Collagen alpha-6(IV) chain isoform X1	NA	NA	NA	NA	8383.27	30734.4	148090	NA
ablim1b	A0AB32U081	Actin-binding LIM protein 1 isoform X1	NA	NA	NA	NA	59492.1	21369	36016.3	28000.6
ctsla	A0A8M2BCJ2	Cathepsin La isoform X1	NA	NA	NA	NA	15650.4	NA	41393.9	58673.1
gpib	Q0IJ39	Glucose-6-phosphate isomerase	NA	NA	NA	NA	23947.2	62764	24628.9	NA
suclg1	Q66I58	Succinate--CoA ligase [ADP/GDP-forming] subunit alpha, mitochondrial	NA	NA	NA	NA	28945.5	24050.5	34033.7	51875
uqcr10	A0A0G2L2Q2	Complex III subunit 9	NA	NA	NA	NA	36855.3	NA	23572.4	40491.1
emd	E9QIK0	Emerin (Emery-Dreifuss muscular dystrophy)	NA	NA	NA	NA	36232.1	26536.3	27813.5	42529.2
cotl1	Q6PFT7	Coactosin-like 1	NA	NA	NA	NA	55840.6	NA	24020.9	25719.8
zgc:112271	Q502F6	Uncharacterized protein LOC553698	NA	NA	NA	NA	17059	36604.6	35330.2	50785.3
npc1	A0A2R8Q2J0	NPC intracellular cholesterol transporter 1 isoform X1	NA	NA	NA	NA	18160.3	7245.06	84217.9	101011
gpc1b	A0A8M1PID2	Glypican-1b precursor	NA	NA	NA	NA	32628.1	NA	31293.9	33125.9
ptgfrna	F1QD15	Prostaglandin F2 receptor inhibitor	NA	NA	NA	NA	42926.6	NA	22116.2	35241.7
htra1b	A9JRB3	Serine protease HTRA1B	NA	NA	NA	NA	15082.9	NA	56895.7	38867.3
uqcrc2b	Q6IQ59	Cytochrome b-c1 complex subunit 2, mitochondrial	NA	NA	NA	NA	33706.4	NA	24099.9	39735.9
akt1	M4MD44	Non-specific serine/threonine protein kinase	NA	NA	NA	NA	22446.3	54807.8	NA	24816.4
ddx39aa	A2AWA1	RNA helicase	NA	NA	NA	NA	43778.7	24724.2	24706.4	34734.5
srsf2a	Q7ZV13	Serine/arginine-rich splicing factor 2	NA	NA	NA	NA	NA	28909.9	27783	37182.2
tmx2b	Q6IQC7	Thioredoxin-related transmembrane protein 2-B	NA	NA	NA	NA	25361.7	NA	32140.6	36616
b2m	Q04475	Beta-2-microglobulin	NA	NA	NA	NA	39733.2	NA	20482.3	36093.6
cyc1	Q3B7R0	Cytochrome c-1	NA	NA	NA	NA	35701.4	NA	23328.6	35184
rer1	Q6PE45	Protein RER1	NA	NA	NA	NA	32476.6	18343.7	40277.6	36999.5
prdx1	A2AWE1	Thioredoxin-dependent peroxiredoxin	NA	NA	NA	NA	41982.6	23377.2	19837.7	42723.9
nlrp12l	A0A8M2B981	NACHT, LRR and PYD domains-containing protein 12-like isoform X1	NA	NA	NA	NA	30562.7	NA	33689.5	26450.8
c3b.2	A0A8M3AN56	Complement component c3b, tandem duplicate 2 isoform X1	NA	NA	NA	NA	60281.6	NA	22163.6	19822
alyref	A7MBY2	THO complex subunit 4	NA	NA	NA	NA	45769.4	15584	29122.2	37047.4
chmp4c	Q568Q1	Charged multivesicular body protein 4c	NA	NA	NA	NA	30209.9	27606.5	30951.6	29755.2

### Sheet: WT_day4_day8_H2O2
Gene	Protein Group	Protein Description	WT_H2O2_Cortex_4_1	WT_H2O2_Cortex_4_2	WT_H2O2_Cortex_4_3	WT_H2O2_Cortex_4_4	WT_H2O2_Cortex_8_1	WT_H2O2_Cortex_8_2	WT_H2O2_Cortex_8_3	WT_H2O2_Cortex_8_4
zgc:56685	Q7ZTT0	Histone H2A	2.18978e+06	NA	4.38667e+06	1.03375e+07	NA	NA	NA	NA
zgc:64065	A0A0R4IXS6	PI-PLC X domain-containing protein 1-like	1.09814e+06	1.13532e+06	NA	325293	NA	NA	NA	NA
selenoj	A0A8M1NUZ2	Selenoprotein J	724303	423961	340717	NA	NA	NA	NA	NA
vtg6	A0A8M1NG90	Vitellogenin 6 precursor	NA	524217	415556	145075	NA	NA	NA	NA
fkbp10b	B3DKC0	Peptidylprolyl isomerase	NA	381081	187254	243453	NA	NA	NA	NA
col4a3	A0A8N7TBD4	Collagen alpha-5(IV) chain	3.35094e+06	778017	20862.6	15276.5	NA	NA	NA	NA
sumo2	Q6DHL4	Small ubiquitin-related modifier 2	NA	85965.1	122500	198583	NA	NA	NA	NA
cand2	A8E7M5	Cullin-associated NEDD8-dissociated protein 2	NA	71442.8	135843	108406	NA	NA	NA	NA
fgg	Q7ZVG7	Fgg protein	NA	187657	37815.9	107239	NA	NA	NA	NA
es1	Q90257	ES1 protein, mitochondrial	NA	48001.4	41612.1	365289	NA	NA	NA	NA
si:dkeyp-32g11.8	A0A140LH60	Natterin-like	45774.6	82163.3	NA	179597	NA	NA	NA	NA
rbp4l	Q6PC07	Purpurin (Fragment)	NA	51672.3	30699.3	375457	NA	NA	NA	NA
kras	A0A2R8Q8S1	GTPase KRas isoform 1	122337	57660.4	133523	43366.8	NA	NA	NA	NA
pvalb2	Q9I8V0	Parvalbumin-2	10349.4	NA	118071	407465	NA	NA	NA	NA
mdh1ab	A0AB13A3G5	Malate dehydrogenase 1Ab, NAD (Soluble) isoform mdh1x	85001.6	52759.2	101774	NA	NA	NA	NA	NA
fgb	Q6NYE1	Fibrinogen beta chain	NA	112357	34665.3	69839	NA	NA	NA	NA
saal1	Q803M5	Protein saal1	NA	47060.6	57890	86328.2	NA	NA	NA	NA
acte1	F1RCB6	Actin alpha cardiac muscle 1a	78566.9	85443.4	26753.5	68648.9	NA	NA	NA	NA
cthl	A0A8M1N2G2	Cystathionase (Cystathionine gamma-lyase), like	49889.3	160930	39159.3	35993.8	NA	NA	NA	NA
lgals4	A0A0R4II06	Si:dkey-151j17.4	NA	11076	97620	169377	NA	NA	NA	NA
arr3a	Q6DH07	Arrestin-C	NA	58388.9	28814.6	107146	NA	NA	NA	NA
tpma	P13104	Tropomyosin alpha-1 chain	NA	58372.4	24747.9	108548	NA	NA	NA	NA
ckmt2a	A0A0R4IFJ7	Creatine kinase S-type, mitochondrial	NA	67131.8	30596	72903.8	NA	NA	NA	NA
nf2b	Q6Q413	NF2, moesin-ezrin-radixin-like (MERLIN) tumor suppressor b	NA	69886.6	27595.5	63818.4	NA	NA	NA	NA
tspan11	A0A8M2BBV7	Tetraspanin	NA	45748.3	24799.3	101224	NA	NA	NA	NA
tncb	F1QYE2	Tenascin C	NA	39150.2	38987.6	74699.2	NA	NA	NA	NA
cfhl5	A0AB13A945	Complement factor H like 5 precursor	NA	104588	37803	28831.5	NA	NA	NA	NA
sparc	Q6IQH0	SPARC	NA	43984.6	42243.8	57175.4	NA	NA	NA	NA
hnrnpa3	A0A8M1P4F7	Heterogeneous nuclear ribonucleoprotein A3	25216	58360.4	NA	69684.2	NA	NA	NA	NA
efemp2a	Q5PR37	EGF-containing fibulin-like extracellular matrix protein 2	53022.2	46872.9	42374.7	41837.2	NA	NA	NA	NA
ckma	A2BHA3	Creatine kinase	NA	6123.94	109662	134878	NA	NA	NA	NA
col1a1a	Q6U1J5	Chihuahua	NA	95302.3	24493.1	35788.2	NA	NA	NA	NA
cdk1	Q7T3L7	Cyclin-dependent kinase 1	NA	41732.3	43451.5	45738.2	NA	NA	NA	NA
fhl1b	F1Q7A2	Four and a half LIM domains 1b	NA	36514.6	45893.2	44627.4	NA	NA	NA	NA
mst1	Q90ZN6	Hepatocyte growth factor-like 1	NA	33045.1	34904.6	52201.5	NA	NA	NA	NA
ergic1	Q4V8Y6	Endoplasmic reticulum-Golgi intermediate compartment protein 1	NA	50711.9	24547.1	46958.9	NA	NA	NA	NA
pgam2	Q7T3G4	Phosphoglycerate mutase	13288.4	10756.2	216645	71126.3	NA	NA	NA	NA
c1qbp	F1R3F7	Complement component 1 Q subcomponent-binding protein, mitochondrial	NA	29319.1	32629.7	57014.6	NA	NA	NA	NA
ca2	A0A8M1PBD2	Carbonic anhydrase 2	NA	23374.4	25925.2	67472.1	NA	NA	NA	NA
col5a2a	A0A8M1NTE7	Collagen, type V, alpha 2a precursor	NA	42389.2	24310.2	39557.9	NA	NA	NA	NA
serping1	B0V2R7	Plasma protease C1 inhibitor isoform X1	NA	26129.3	37078.6	40797.3	NA	NA	NA	NA
vcana	A0A8M9PX21	Versican core protein	NA	17934	32545.3	64699.5	NA	NA	NA	NA
rca2.2	A0A8N7TE76	Complement component receptor 1-like protein	NA	15977.7	49187.5	47545.2	NA	NA	NA	NA
gpc4	B3DJ94	Glypican-4 precursor	NA	38096.1	19516.3	42390.7	NA	NA	NA	NA
thy1	A0A8M9PJQ1	Ribonuclease H	NA	37244.5	28542.5	28185.1	NA	NA	NA	NA
f13a1b	Q08CA3	Coagulation factor XIII A chain	NA	115735	15987	15991.5	NA	NA	NA	NA
ugt1b1	D3XD60	UDP-glucuronosyltransferase	23948.2	37760	NA	28363.2	NA	NA	NA	NA
crygm1	Q5XTN6	Crystallin, gamma M1	NA	NA	NA	NA	NA	9.78444e+06	7.69642e+06	9.94642e+06
crygm2d8	Q6DGX6	Crystallin gamma EM2-8	NA	NA	NA	NA	1.4281e+06	912944	828570	3.6736e+06
tubb1	E7FC32	Tubulin beta chain	NA	NA	NA	NA	668939	1.78796e+06	NA	1.292e+06
nme3	Q9PTF3	Nucleoside diphosphate kinase 3	NA	NA	NA	NA	167561	188595	442012	192854
cst14a.1	E7EYW5	Cystatin 14a, tandem duplicate 1	NA	NA	NA	NA	585777	NA	121942	146147
snx18b	Q5DTD0	Sorting nexin	NA	NA	NA	NA	242358	100265	160810	NA
aldh1a3	Q0H2G3	Aldehyde dehydrogenase 1 family member A3	NA	NA	NA	NA	94580	215321	154060	156675
nipsnap2	Q9PU58	Protein NipSnap homolog 2	NA	NA	NA	NA	153823	156854	103465	NA
LOC100332851	A0A8M9QH93	Beta-galactosidase-1-like protein 2	NA	NA	NA	NA	NA	115834	116601	163947
etfdh	Q66I16	Electron transfer flavoprotein-ubiquinone oxidoreductase	NA	NA	NA	NA	118881	119369	148480	61283.1
atp5mj	B3DFK4	6.8 kDa mitochondrial proteolipid-like	NA	NA	NA	NA	119487	93466.6	58544.6	41711.1
myh11b	A0A8M6Z539	Myosin-11 isoform X2	NA	NA	NA	NA	51392.6	87499.5	99955.5	46238.4
lgals2b	A0AB32TSX7	Lectin, galactoside-binding, soluble, 2b isoform X1	NA	NA	NA	NA	54494.6	86657.6	80531.9	45329.2
serpinf2b	A1A5Y8	Serpin peptidase inhibitor, clade F (Alpha-2 antiplasmin, pigment epithelium derived factor), member 2b precursor	NA	NA	NA	NA	68273.3	NA	155430	22751
mcmbp	Q803A6	Mini-chromosome maintenance complex-binding protein	NA	NA	NA	NA	54928.4	52980.3	NA	80677.6
nid2a	A0A8M2BH70	Nidogen-2	NA	NA	NA	NA	40417.9	38267.6	347796	21099.9
frzb	Q9W6E0	Secreted frizzled-related protein 3	NA	NA	NA	NA	20831.3	NA	93204.3	74861.3
uqcr10	A0A0G2L2Q2	Complex III subunit 9	NA	NA	NA	NA	69236	60788.9	55583.1	26249.9
exosc7	Q561W8	Ribosomal RNA-processing protein 42	NA	NA	NA	NA	56294.8	47070.2	NA	44220.5
LOC564748	A0A2R8RVM5	Leucine-rich repeat neuronal protein 4 isoform X1	NA	NA	NA	NA	59866.6	67814.7	26585.6	NA
serf2b	F1Q4L4	Small EDRK-rich factor 2	NA	NA	NA	NA	53251.2	34596	44867.4	54580.7
pawr	Q5XJ95	PRKC apoptosis WT1 regulator protein	NA	NA	NA	NA	47821.7	43132.2	61601.5	31012.9
tmx2b	Q6IQC7	Thioredoxin-related transmembrane protein 2-B	NA	NA	NA	NA	43196.8	59505.1	39994.9	38110
ttr	B8JLL8	Transthyretin	NA	NA	NA	NA	31222.1	18421.5	139622	41645.5
vimp	Q0VFV6	Selenoprotein S	NA	NA	NA	NA	46282.5	40518	41430.3	NA
adtrp1	A0A8M1N590	Androgen dependent TFPI regulating protein 1	NA	NA	NA	NA	36303.7	64522.8	NA	31951.4
commd3	Q5M9N2	COMM domain-containing protein 3	NA	NA	NA	NA	34215.7	46119.5	NA	46777.7
dynll1	Q6PBH4	Dynein light chain	NA	NA	NA	NA	NA	64062.1	27288.2	42023
si:dkey-56m19.5	A0A140LG11	Calphotin	NA	NA	NA	NA	35789.1	61544.1	45422.1	26628.5
celf2	Q6P0B1	CUGBP Elav-like family member 2	NA	NA	NA	NA	39005.9	37404.4	36002.4	49590.4
zgc:91910	Q6AZC6	Zgc:91910	NA	NA	NA	NA	34403.5	55710.1	NA	33640.7
akt1	M4MD44	Non-specific serine/threonine protein kinase	NA	NA	NA	NA	45581.4	35734.3	NA	35107.3
hsph1	A0AB40EBT1	Heat shock protein 105 kDa	NA	NA	NA	NA	31009.1	33970.5	NA	53850.6
mtmr8	Q6TEL0	Phosphatidylinositol-3,5-bisphosphate 3-phosphatase MTMR8	NA	NA	NA	NA	31481.4	37442.5	35809.5	49732.8
mpdu1b	Q6IQH2	Mannose-P-dolichol utilization defect 1 protein homolog	NA	NA	NA	NA	NA	48139.5	40891.8	25511.8
hmgn1b	A0A0R4IBX9	Non-histone chromosomal protein HMG-like	NA	NA	NA	NA	30062.4	39107.7	41232.5	NA
gcshb	Q6DGX4	Glycine cleavage system H protein	NA	NA	NA	NA	35330.3	34776.2	38142.1	NA
LOC100535615	A0A8M2BIY6	TOM1-like protein 2 isoform X1	NA	NA	NA	NA	44858.6	53311.3	28795.8	22638.6
zgc:101851	Q66IB8	UPF0538 protein C2orf76 homolog	NA	NA	NA	NA	39626.7	54557	19380.2	NA
cds1	A0A8M1Q7N6	Phosphatidate cytidylyltransferase	NA	NA	NA	NA	48504.9	55082.7	23122.7	22381.2
foxp4	A0A8M3BDN3	Forkhead box protein P4 isoform X1	NA	NA	NA	NA	NA	34298.1	27316.3	40917.1
actn2b	A0AB32T5N7	Alpha-actinin-2b isoform X1	NA	NA	NA	NA	36268.3	NA	63820.4	16375.8
lmo7a	A0AB32U1B3	LIM domain only protein 7 isoform X1	NA	NA	NA	NA	77680	91861.8	11272.3	15413.8
riok1	Q7ZV65	Serine/threonine-protein kinase RIO1	NA	NA	NA	NA	38881.9	28940.9	26098.8	38217.5
ccdc115	Q5EAR6	Coiled-coil domain-containing protein 115	NA	NA	NA	NA	33667.8	34573.3	34495.1	27643.1
chmp6	Q503V0	Charged multivesicular body protein 6	NA	NA	NA	NA	34327.1	41867.4	30553.3	24727.9
ptprk	A0A8M9PHN7	Protein-tyrosine-phosphatase	NA	NA	NA	NA	33701.7	33510.9	46018.4	20626.2
neu3.2	Q4V9A4	Exo-alpha-sialidase	NA	NA	NA	NA	31778.9	33077.5	NA	31359.7
chmp4c	Q568Q1	Charged multivesicular body protein 4c	NA	NA	NA	NA	39998	32372.9	22741.6	33461
ndufa12	Q498W6	NADH dehydrogenase [ubiquinone] 1 alpha subcomplex subunit 12	NA	NA	NA	NA	44584.2	44967.9	26121.6	18570.9
rwdd1	F1Q5G7	RWD domain-containing 1	NA	NA	NA	NA	27588.1	31292.1	28609.9	35541.4
clstn1	F1R520	Calsyntenin-1	NA	NA	NA	NA	30933.4	34175.6	30588.2	23186.1

### Sheet: cryaba_day4_day8_H2O2
Gene	Protein Group	Protein Description	cryaba_H2O2_Cortex_4_1	cryaba_H2O2_Cortex_4_2	cryaba_H2O2_Cortex_4_3	cryaba_H2O2_Cortex_4_4	cryaba_H2O2_Cortex_8_1	cryaba_H2O2_Cortex_8_2	cryaba_H2O2_Cortex_8_3	cryaba_H2O2_Cortex_8_4
crygm1	Q5XTN6	Crystallin, gamma M1	8.10112e+06	1.63166e+07	1.05161e+07	1.60622e+07	NA	NA	NA	NA
zgc:56685	Q7ZTT0	Histone H2A	1.28665e+07	2.9356e+06	5.53452e+06	7.18139e+06	NA	NA	NA	NA
rplp1	Q6P5K5	Large ribosomal subunit protein P1	NA	3.24417e+06	1.45197e+06	2.11857e+06	NA	NA	NA	NA
zgc:64065	A0A0R4IXS6	PI-PLC X domain-containing protein 1-like	1.42735e+06	NA	420034	359437	NA	NA	NA	NA
rab15	Q6DI36	RAB15, member RAS oncogene family	808751	89863.1	85866.7	672077	NA	NA	NA	NA
nf2b	Q6Q413	NF2, moesin-ezrin-radixin-like (MERLIN) tumor suppressor b	47848.8	100075	66847.3	NA	NA	NA	NA	NA
rab14l	A0A8M1PEV5	RAB14, member RAS oncogene family, like	54009.5	83550	39220.1	NA	NA	NA	NA	NA
desma	F1R8W3	Desmin	41818	106562	NA	34972.1	NA	NA	NA	NA
rbp2a	Q8UVG6	Cellular retinol-binding protein type II	63474.9	47510.3	NA	51196.4	NA	NA	NA	NA
myh11b	A0A8M6Z539	Myosin-11 isoform X2	35074.8	NA	94750.3	39240.5	NA	NA	NA	NA
myh9a	A0A8M1NEM1	Myosin-9	64911.7	123356	28685.6	28193.9	NA	NA	NA	NA
si:ch211-210b2.4	X1WD01	Si:ch211-210b2.4	60126.1	50571.6	42365.1	30799.4	NA	NA	NA	NA
gstt1a	E7EZ94	Glutathione transferase	22792	NA	33448.8	99383.1	NA	NA	NA	NA
ralab	Q5U3A3	V-ral simian leukemia viral oncogene homolog Ab (ras-related)	38881.3	55573.5	36110.8	35174.3	NA	NA	NA	NA
rcn3	Q6IQR6	Reticulocalbin 3, EF-hand calcium binding domain	22628.2	NA	30424.3	73136.7	NA	NA	NA	NA
tnn	F1QSR3	Tenascin N	94214.8	NA	40242.8	12793.4	NA	NA	NA	NA
prss59.2	E7FBA9	Trypsin	11607	NA	15052.2	172566	NA	NA	NA	NA
tuba2	Q6P972	Tubulin alpha chain	NA	NA	NA	NA	1.29203e+06	1.201e+06	472185	2.62469e+06
galc	Q5SNX7	Galactocerebrosidase	NA	NA	NA	NA	NA	436557	577697	448101
si:ch211-284e20.8	A5D6T5	Si:ch211-284e20.8 protein	NA	NA	NA	NA	189188	280523	624695	NA
gdap2	Q66HX8	Ganglioside-induced differentiation-associated protein 2	NA	NA	NA	NA	282685	NA	276536	309500
aldh1a3	Q0H2G3	Aldehyde dehydrogenase 1 family member A3	NA	NA	NA	NA	NA	58961.3	401143	451763
col15a1b	A0A8M3APP4	Collagen, type XV, alpha 1b isoform X1	NA	NA	NA	NA	113707	764107	433244	43297.3
cfh	E2FHP4	Complement factor H	NA	NA	NA	NA	282760	134392	212883	NA
sumo2	Q6DHL4	Small ubiquitin-related modifier 2	NA	NA	NA	NA	183126	155287	256093	NA
tbk1	Q0GKD6	Serine/threonine-protein kinase TBK1	NA	NA	NA	NA	NA	121056	198296	169226
cand2	A8E7M5	Cullin-associated NEDD8-dissociated protein 2	NA	NA	NA	NA	NA	179889	138208	115086
nipsnap2	Q9PU58	Protein NipSnap homolog 2	NA	NA	NA	NA	103531	158748	209133	110388
serpinf2b	A1A5Y8	Serpin peptidase inhibitor, clade F (Alpha-2 antiplasmin, pigment epithelium derived factor), member 2b precursor	NA	NA	NA	NA	99575.7	71062.6	296502	NA
cst14a.1	E7EYW5	Cystatin 14a, tandem duplicate 1	NA	NA	NA	NA	87611.5	NA	202038	102998
atp5mj	B3DFK4	6.8 kDa mitochondrial proteolipid-like	NA	NA	NA	NA	41160	86218.8	137920	129240
atp5md	H0WES8	ATP synthase membrane subunit K, mitochondrial	NA	NA	NA	NA	40040.8	70610.4	152551	116897
vtnb	F1Q5D8	Vitronectin b	NA	NA	NA	NA	37909.9	139247	91977.8	NA
si:ch1073-464p5.4	A0A8M6YV73	Uncharacterized protein isoform X1	NA	NA	NA	NA	63557.8	51016.3	137651	NA
si:dkeyp-32g11.8	A0A140LH60	Natterin-like	NA	NA	NA	NA	26528.1	NA	93320	176697
ttr	B8JLL8	Transthyretin	NA	NA	NA	NA	39885.4	65593.3	166931	NA
mcmbp	Q803A6	Mini-chromosome maintenance complex-binding protein	NA	NA	NA	NA	84667	68207.7	63880.5	NA
col4a5	A0AB32TWC0	Collagen alpha-5(IV) chain isoform X1	NA	NA	NA	NA	24570.7	105807	488505	17408
hsp70l	A8WFS0	Heat shock cognate 70-kd protein, like	NA	NA	NA	NA	56613.9	91125	63029.2	65705.7
cltb	A0A286Y9F1	Clathrin light chain	NA	NA	NA	NA	66712.8	69068.5	NA	66714.1
sod3a	A5PLA4	Extracellular superoxide dismutase precursor	NA	NA	NA	NA	50372.3	67283.5	88146.3	NA
vmo1b	F1RCF0	Vitelline membrane outer layer 1 homolog b	NA	NA	NA	NA	41097.6	46763.3	155192	NA
col4a6	A0A8M6Z091	Collagen alpha-6(IV) chain isoform X1	NA	NA	NA	NA	NA	69079.9	220947	17658.7
htra1a	Q6GMI0	Serine protease HTRA1A	NA	NA	NA	NA	18945.5	81033.9	165562	NA
lmo7a	A0AB32U1B3	LIM domain only protein 7 isoform X1	NA	NA	NA	NA	NA	68882.8	36471.7	88971.9
cd99	A0JMK7	CD99 molecule isoform 1 precursor	NA	NA	NA	NA	NA	64856.2	39881.5	86296.6
exoc8	A4IG64	Exocyst complex component 8	NA	NA	NA	NA	42187	61618.2	70473.6	68866.6
zgc:110366	U3JA33	Uncharacterized protein LOC550476 isoform 1	NA	NA	NA	NA	72004.8	70066.5	53268.2	44564.8
calb2a	Q6PC44	Calretinin	NA	NA	NA	NA	281636	3976.47	53260.1	184882
LOC101883708	A0AB13A3X9	Uncharacterized protein LOC101883708 precursor	NA	NA	NA	NA	89139.4	41345.7	276290	10577.1
efemp2a	Q5PR37	EGF-containing fibulin-like extracellular matrix protein 2	NA	NA	NA	NA	41074.8	23083.7	194343	NA
si:ch211-165i18.2	A5PM73	Novel protein similar to vertebrate endonuclease domain containing 1 (ENDOD1)	NA	NA	NA	NA	41593.3	38759.2	107396	NA
col1a1a	Q6U1J5	Chihuahua	NA	NA	NA	NA	32574.6	40609.7	125220	NA
zgc:91910	Q6AZC6	Zgc:91910	NA	NA	NA	NA	NA	53390.2	58539.5	44326.6
atp6v0ca	F1QSP4	V-type proton ATPase proteolipid subunit	NA	NA	NA	NA	NA	58718.7	66779.2	34676.4
cdh1	Q90Z37	Cadherin-1	NA	NA	NA	NA	40462.6	16961.9	175178	NA
cpb2	E7F897	Carboxypeptidase B2 (plasma)	NA	NA	NA	NA	46359.1	26231.6	96909.2	NA
nifk	Q8JIY8	MKI67 FHA domain-interacting nucleolar phosphoprotein	NA	NA	NA	NA	53853.1	41594.1	49842.2	51098.1
nat8l2	E7F6N3	N-acetyltransferase 8-like 2	NA	NA	NA	NA	NA	71560.7	42200.6	38331.3
ddx21	A0A2R9YJN8	RNA helicase	NA	NA	NA	NA	NA	31915.5	75581.5	45821
serf2b	F1Q4L4	Small EDRK-rich factor 2	NA	NA	NA	NA	NA	34835.9	64501	45466.7
LOC100004199	F1QYR3	Uncharacterized LOC100004199	NA	NA	NA	NA	98463.3	28320.3	35972.4	NA
spam1	A0A8N7UYM9	Hyaluronidase PH-20 precursor	NA	NA	NA	NA	45331	56231.1	35955.7	NA
si:dkey-56m19.5	A0A140LG11	Calphotin	NA	NA	NA	NA	NA	13799.5	49049.3	127597
lnpkb	Q6PFM4	Endoplasmic reticulum junction formation protein lunapark-B	NA	NA	NA	NA	NA	35507.6	32452.5	73384.1
ndufa8	Q6PC22	NADH dehydrogenase [ubiquinone] 1 alpha subcomplex subunit 8	NA	NA	NA	NA	NA	42432.7	47166.7	41684.8
commd3	Q5M9N2	COMM domain-containing protein 3	NA	NA	NA	NA	NA	47953	38727.4	43912.3
mst1	Q90ZN6	Hepatocyte growth factor-like 1	NA	NA	NA	NA	25959.4	34305.6	80811	NA
ythdf2	E7F1H9	YTH domain-containing family protein 2	NA	NA	NA	NA	43532.2	52528.3	34941.8	37326
ahsg2	A5WWI5	Alpha-2-HS-glycoprotein 2	NA	NA	NA	NA	17583.1	48787.4	80960.5	NA
cndp1	A0A8M1P6T9	Uncharacterized protein LOC619255 precursor	NA	NA	NA	NA	21783.6	49351.2	99992	23247.8
LOC100006250	A0AB13AAX5	Annexin A2-A-like	NA	NA	NA	NA	NA	21362.5	63898.2	44951.1
afg3l1	E7F6D6	Mitochondrial inner membrane m-AAA protease component AFG3L1	NA	NA	NA	NA	NA	28507.6	38871.7	53892.8
LOC100007488	A0A0R4IQ22	Microfibril-associated glycoprotein 4-like precursor	NA	NA	NA	NA	30854.6	24742.3	77581.4	NA
mhc1zja	A7MBX5	LOC571647 protein	NA	NA	NA	NA	25263.3	15332.1	148034	NA
decr2	Q6NV34	Peroxisomal 2,4-dienoyl-CoA reductase [(3E)-enoyl-CoA-producing]	NA	NA	NA	NA	27679.3	31153	56018.9	43608.6
crybg1b	A0AB32TVB6	Beta/gamma crystallin domain-containing protein 1	NA	NA	NA	NA	NA	43867.9	30970.2	40410.2
b2m	Q04475	Beta-2-microglobulin	NA	NA	NA	NA	34644.8	25932.4	83427.5	27228.8
ccdc9	F1QCF9	Coiled-coil domain-containing 9	NA	NA	NA	NA	NA	34062.3	48160.2	32706.1
foxp4	A0A8M3BDN3	Forkhead box protein P4 isoform X1	NA	NA	NA	NA	NA	28364.3	43167.5	43216.2
rbm45	B0S522	RNA-binding motif protein 45	NA	NA	NA	NA	22497.8	NA	60491.2	38110.7
dhtkd1	Q5PRA2	2-oxoadipate dehydrogenase complex component E1	NA	NA	NA	NA	22566	39893.7	70081	29464.6
cetp	Q5U3E2	Cholesteryl ester transfer protein	NA	NA	NA	NA	31005.4	29785.4	53925.4	NA
zgc:86811	A0A8M1N034	Adenylate kinase isoenzyme 6	NA	NA	NA	NA	37813.1	53136.9	23534.5	NA
si:ch211-133n4.9	B0R0N8	Endonuclease domain-containing 1 protein	NA	NA	NA	NA	77746.5	18714.7	32149.8	NA
c7b	A0A8M9PWA7	Complement component 7b	NA	NA	NA	NA	18042.7	29019.7	125630	24581.2
celf2	Q6P0B1	CUGBP Elav-like family member 2	NA	NA	NA	NA	32804.5	33989.1	36996.5	38069.7
ccdc43	Q6PFL6	Coiled-coil domain-containing protein 43	NA	NA	NA	NA	39329.1	44529.6	22902.9	38206.8
cbln10	A0A8M1N8S6	Cerebellin 10 precursor	NA	NA	NA	NA	19428	32915.6	66547.4	NA
mpdu1b	Q6IQH2	Mannose-P-dolichol utilization defect 1 protein homolog	NA	NA	NA	NA	NA	35314.5	60059.1	19920.7
rca2.2	A0A8N7TE76	Complement component receptor 1-like protein	NA	NA	NA	NA	24619.6	43128.8	38831.6	NA
adob	A0AB40E981	2-aminoethanethiol (Cysteamine) dioxygenase b	NA	NA	NA	NA	37711.1	30874.3	38350.6	31065.6
gpc4	B3DJ94	Glypican-4 precursor	NA	NA	NA	NA	NA	23942.9	82037.6	19447.6
sparc	Q6IQH0	SPARC	NA	NA	NA	NA	22401.5	29847.1	56688.4	NA
cfhl1	A0A8M1N898	Complement factor H like 1 precursor	NA	NA	NA	NA	26822	23507.1	59952.4	NA
bckdhbl	A0A8M2BAZ7	Branched chain keto acid dehydrogenase E1 subunit beta,-like	NA	NA	NA	NA	21505.1	29882.9	58770.5	NA
ccdc115	Q5EAR6	Coiled-coil domain-containing protein 115	NA	NA	NA	NA	NA	42718.3	34810.2	24960
ptprk	A0A8M9PHN7	Protein-tyrosine-phosphatase	NA	NA	NA	NA	25766.5	35180.7	39443.9	32755.6
mhc1zka	U6BNE9	MHC class I antigen ZKA transcript variant 1	NA	NA	NA	NA	20176.7	16854.2	104662	NA
sap18	Q6PC41	Histone deacetylase complex subunit SAP18	NA	NA	NA	NA	29950.8	24790.2	57296.4	27299.1
si:ch211-241e1.3	A0A8N7TFA0	Laminin subunit alpha-3	NA	NA	NA	NA	30991.4	21643.2	52520.4	NA
hnrnpa3	A0A8M1P4F7	Heterogeneous nuclear ribonucleoprotein A3	NA	NA	NA	NA	40802.9	49046	17314.5	NA
ambp	A7E2Q2	Protein AMBP	NA	NA	NA	NA	36269.7	32023.4	78936.2	12215.7
col5a2a	A0A8M1NTE7	Collagen, type V, alpha 2a precursor	NA	NA	NA	NA	19699.2	28346.3	59956.5	NA
col4a4	X1WFR7	Collagen alpha-4(IV) chain	NA	NA	NA	NA	NA	27534.9	122093	9312.37
shroom2b	A0AB32U0T1	Protein Shroom2 isoform X1	NA	NA	NA	NA	17207.6	52816.7	22362.1	48143.9
samm50a	Q803G5	Sorting and assembly machinery component 50 homolog A	NA	NA	NA	NA	22645.9	27657.9	34487.8	43539
tmem11	Q6NWH5	Transmembrane protein 11, mitochondrial	NA	NA	NA	NA	13580	36978.4	64254.5	28849.5
trnau1apl	Q4KM14	TRNA selenocysteine 1-associated protein 1-like	NA	NA	NA	NA	NA	27798.4	37299.3	27741.1
timp2b	Q6NUX9	Metalloproteinase inhibitor 2	NA	NA	NA	NA	11888	27771.2	86361.5	NA
snrpa	Q6P2T1	U1 small nuclear ribonucleoprotein A	NA	NA	NA	NA	25266.6	29489.4	43312.2	26958.2
lsm12a	Q6PBA2	Protein LSM12 homolog A	NA	NA	NA	NA	24508.7	34448.4	41958.1	24463.5
fstl1b	Q2PMI2	Follistatin-related protein 1	NA	NA	NA	NA	19339.6	30227.2	94039.5	15693.7
sepp1a	Q98SV1	Selenoprotein Pa	NA	NA	NA	NA	16721.8	18221	90383	NA
zgc:101851	Q66IB8	UPF0538 protein C2orf76 homolog	NA	NA	NA	NA	22453.2	50723.2	23997.9	29971
ppie	Q561T2	Peptidyl-prolyl cis-trans isomerase E	NA	NA	NA	NA	26398.5	34621.3	24898.1	34898.4
exosc6	Q6P0I8	Exosome complex component MTR3	NA	NA	NA	NA	NA	29692.8	33256.2	26212.6
LOC110437975	A0A8M9PJZ0	Uncharacterized protein	NA	NA	NA	NA	20566.2	NA	45561.2	27500.5
man1a2	B0V2X9	Alpha-1,2-Mannosidase	NA	NA	NA	NA	NA	19963.5	44714.1	28672.4

### Sheet: nrf2_day4_day8_H2O2
Gene	Protein Group	Protein Description	nrf2_H2O2_Cortex_4_1	nrf2_H2O2_Cortex_4_2	nrf2_H2O2_Cortex_4_3	nrf2_H2O2_Cortex_4_4	nrf2_H2O2_Cortex_8_1	nrf2_H2O2_Cortex_8_2	nrf2_H2O2_Cortex_8_3	nrf2_H2O2_Cortex_8_4
hbaa2	Q6ZM13	Hemoglobin, alpha adult 2	6.08513e+06	862725	5.19846e+06	2.92315e+06	NA	NA	NA	NA
zgc:56685	Q7ZTT0	Histone H2A	NA	5.22652e+06	1.27706e+06	3.12126e+06	NA	NA	NA	NA
tubb1	E7FC32	Tubulin beta chain	NA	1.64799e+06	839624	798298	NA	NA	NA	NA
LOC137487349	A0AB32TN34	Glutathione S-transferase-like	208604	307329	324087	514633	NA	NA	NA	NA
rab15	Q6DI36	RAB15, member RAS oncogene family	NA	34252.9	384513	616220	NA	NA	NA	NA
nectin1b	B0JYH6	Nectin 1b	127279	64450.1	153698	161788	NA	NA	NA	NA
cahz	Q92051	Carbonic anhydrase	70593.5	24402.8	172630	151990	NA	NA	NA	NA
rnasel2	A5HAK1	RNase 2	NA	63638.6	121335	70254.8	NA	NA	NA	NA
nf2b	Q6Q413	NF2, moesin-ezrin-radixin-like (MERLIN) tumor suppressor b	66761.4	72083.9	NA	55059.3	NA	NA	NA	NA
desma	F1R8W3	Desmin	24469	71461.7	NA	67009.7	NA	NA	NA	NA
hbba2	Q6ZM12	Hemoglobin, beta adult 2	53943	29848.8	80019.5	42321.5	NA	NA	NA	NA
si:ch211-113d22.2	A0A0R4IDA9	Si:ch211-113d22.2	138819	29328.8	26434.9	NA	NA	NA	NA	NA
c4b	A0AB13A3K7	Complement C4-B	NA	45633	62053.3	32466.2	NA	NA	NA	NA
gpib	Q0IJ39	Glucose-6-phosphate isomerase	48997.9	26416.1	48671.2	56621.2	NA	NA	NA	NA
pawr	Q5XJ95	PRKC apoptosis WT1 regulator protein	88118.6	40917	NA	21589.8	NA	NA	NA	NA
jac4	E9QIV8	Jacalin 4	NA	NA	NA	NA	4.02252e+06	5.40029e+06	1.50045e+07	1.45862e+06
rplp1	Q6P5K5	Large ribosomal subunit protein P1	NA	NA	NA	NA	NA	732968	2.67181e+06	986735
nudcd2	Q6DC89	NudC domain-containing 2	NA	NA	NA	NA	747355	438599	NA	339350
crp4	Q1RM11	Pentraxin family member	NA	NA	NA	NA	331069	914395	NA	316779
si:ch211-284e20.8	A5D6T5	Si:ch211-284e20.8 protein	NA	NA	NA	NA	427370	447437	NA	198152
atp5mf	F6P873	ATP synthase membrane subunit f	NA	NA	NA	NA	174346	219790	NA	352937
krt95	Q6DG66	Keratin 95	NA	NA	NA	NA	202551	NA	234045	260790
lgals2a	Q6IQI2	Galectin	NA	NA	NA	NA	130495	160286	NA	480576
cst14a.1	E7EYW5	Cystatin 14a, tandem duplicate 1	NA	NA	NA	NA	202335	211350	222034	157416
rps27a	Q7SXA3	Ubiquitin-ribosomal protein eS31 fusion protein	NA	NA	NA	NA	97962.3	137821	228888	371178
cand2	A8E7M5	Cullin-associated NEDD8-dissociated protein 2	NA	NA	NA	NA	160667	132740	160379	137086
nipsnap2	Q9PU58	Protein NipSnap homolog 2	NA	NA	NA	NA	130144	144461	NA	158323
si:ch1073-464p5.4	A0A8M6YV73	Uncharacterized protein isoform X1	NA	NA	NA	NA	76726.1	230434	NA	164952
apom	A0A8M1NXE0	Apolipoprotein M	NA	NA	NA	NA	89931.4	150310	NA	215465
si:ch211-133n4.9	B0R0N8	Endonuclease domain-containing 1 protein	NA	NA	NA	NA	71489.7	468869	NA	81534.1
p3h1	A0A0R4I9E8	Prolyl 3-hydroxylase 1	NA	NA	NA	NA	74254.6	190105	NA	167600
sumo2	Q6DHL4	Small ubiquitin-related modifier 2	NA	NA	NA	NA	92524.3	222289	NA	109468
sod3a	A5PLA4	Extracellular superoxide dismutase precursor	NA	NA	NA	NA	76484.9	204358	NA	127234
snx18b	Q5DTD0	Sorting nexin	NA	NA	NA	NA	NA	120450	159115	103444
tbk1	Q0GKD6	Serine/threonine-protein kinase TBK1	NA	NA	NA	NA	121294	107436	NA	124655
h1-0	Q6NYV3	H1.0 linker histone	NA	NA	NA	NA	66852.6	NA	234951	97215.3
ivd	Q7ZTH9	Isovaleryl-CoA dehydrogenase, mitochondrial	NA	NA	NA	NA	92576.3	134346	92468.8	144772
cyc	Q6IQM2	Cytochrome c	NA	NA	NA	NA	145215	88734.5	47858.2	231585
fxyd6l	A0A8M1NYK1	FXYD domain-containing ion transport regulator	NA	NA	NA	NA	64997.9	73030.5	88163.5	208725
mmp30	Q1RM69	Matrix metallopeptidase 30 precursor	NA	NA	NA	NA	36792.4	188799	NA	115030
myh9a	A0A8M1NEM1	Myosin-9	NA	NA	NA	NA	101986	65249.3	NA	118823
sptbn4	A0AB32T6L6	Spectrin beta chain, non-erythrocytic 4 isoform X4	NA	NA	NA	NA	166661	NA	58439.5	73342.5
ube2v1	A0A8M1N817	Ubiquitin-conjugating enzyme E2 variant 1	NA	NA	NA	NA	103635	115974	78423.5	65477.3
itgb1b.2	Q19U09	Integrin beta	NA	NA	NA	NA	39580.2	155524	NA	107689
col15a1b	A0A8M3APP4	Collagen, type XV, alpha 1b isoform X1	NA	NA	NA	NA	44672.4	140706	88750.8	80588.7
srsf3b	A5WWG4	Serine and arginine-rich-splicing factor 3b	NA	NA	NA	NA	70651.8	95144.1	NA	77973.3
etfdh	Q66I16	Electron transfer flavoprotein-ubiquinone oxidoreductase	NA	NA	NA	NA	69214.5	66899.5	NA	110089
pycr1b	F1RDD0	Pyrroline-5-carboxylate reductase	NA	NA	NA	NA	72884.9	74978.7	NA	80789.8
itm2ba	Q803H7	Integral membrane protein 2	NA	NA	NA	NA	64016.8	76377.8	NA	85920.7
col1a1a	Q6U1J5	Chihuahua	NA	NA	NA	NA	25498.3	247196	NA	60089.4
rbp4l	Q6PC07	Purpurin (Fragment)	NA	NA	NA	NA	42850.7	123231	NA	71543.6
aldh1a3	Q0H2G3	Aldehyde dehydrogenase 1 family member A3	NA	NA	NA	NA	84256.8	61333	NA	66584
lamp2	A0A2R8Q0I4	Lysosomal-associated membrane protein 2	NA	NA	NA	NA	37146.5	108133	NA	77287
spam1	A0A8N7UYM9	Hyaluronidase PH-20 precursor	NA	NA	NA	NA	79703.6	62409.7	NA	50804.7
s100w	A0A0R4IVA0	S100 calcium-binding protein W	NA	NA	NA	NA	26362.6	201195	NA	44287
serpinf2b	A1A5Y8	Serpin peptidase inhibitor, clade F (Alpha-2 antiplasmin, pigment epithelium derived factor), member 2b precursor	NA	NA	NA	NA	69644.3	60567.7	NA	51636.7
lmo7a	A0AB32U1B3	LIM domain only protein 7 isoform X1	NA	NA	NA	NA	53997	NA	154151	24865.3
cetp	Q5U3E2	Cholesteryl ester transfer protein	NA	NA	NA	NA	44421	64791.4	NA	70539.5
efemp2a	Q5PR37	EGF-containing fibulin-like extracellular matrix protein 2	NA	NA	NA	NA	33533.7	84128.4	NA	69012.2
kras	A0A2R8Q8S1	GTPase KRas isoform 1	NA	NA	NA	NA	39075.3	43422.9	134550	49132.1
leg1b	Q4QRF7	Protein leg1b	NA	NA	NA	NA	53227.2	72091.6	NA	47407.4
atp5md	H0WES8	ATP synthase membrane subunit K, mitochondrial	NA	NA	NA	NA	42046	48607.1	NA	85810.1
a2ml3	A0AB13A9Y3	Alpha-2-macroglobulin precursor	NA	NA	NA	NA	56538.2	66652.9	NA	45694.3
arhgef40	E7F579	Rho guanine nucleotide exchange factor (GEF) 40	NA	NA	NA	NA	48572.2	47255.5	53985.5	76189.1
snrpg	F1QPY7	Small nuclear ribonucleoprotein G	NA	NA	NA	NA	55874.7	43034.7	39021.9	94266.2
atp5mj	B3DFK4	6.8 kDa mitochondrial proteolipid-like	NA	NA	NA	NA	60117.7	33886.3	NA	78095.1
pxnb	A0A8M9Q9X1	Uncharacterized protein pxnb isoform X1	NA	NA	NA	NA	62119	74809.2	39069.4	46346.6
mbnl2	A0A8M2BFL2	Muscleblind-like protein 2 isoform X1	NA	NA	NA	NA	42366.3	61520.2	54876.5	54362.3
zgc:113828	A0A8M1N763	Uncharacterized protein LOC556938 precursor	NA	NA	NA	NA	53059.7	43588.6	NA	62491.5
col5a2a	A0A8M1NTE7	Collagen, type V, alpha 2a precursor	NA	NA	NA	NA	33921.1	86447.7	NA	47797
dusp23a	Q5RGP5	Dual specificity protein phosphatase 23a	NA	NA	NA	NA	79988.5	27770.3	39196.6	81324.6
myh11b	A0A8M6Z539	Myosin-11 isoform X2	NA	NA	NA	NA	40899	60317	16359.1	174122
rela	A0A8M2BI19	Transcription factor p65 isoform X1	NA	NA	NA	NA	55212.2	43764.6	45723.6	55490.6
kif21a	F8W409	Kinesin family member 21A	NA	NA	NA	NA	44421.5	39222	52077.6	66600.2
sfrp1a	Q7T2K9	Secreted frizzled-related protein 1	NA	NA	NA	NA	21608.8	67090	NA	76297.8
rca2.2	A0A8N7TE76	Complement component receptor 1-like protein	NA	NA	NA	NA	47334.4	37085.7	NA	60120.5
LOC564748	A0A2R8RVM5	Leucine-rich repeat neuronal protein 4 isoform X1	NA	NA	NA	NA	37623.3	NA	50036	55277.9
frzb	Q9W6E0	Secreted frizzled-related protein 3	NA	NA	NA	NA	13954.7	164596	NA	41748.3
celf2	Q6P0B1	CUGBP Elav-like family member 2	NA	NA	NA	NA	NA	51070.2	40884.4	45250
gde1	Q7ZUV3	Glycerophosphodiester phosphodiesterase 1	NA	NA	NA	NA	45591.9	52324.8	31877.6	50965.5
suclg1	Q66I58	Succinate--CoA ligase [ADP/GDP-forming] subunit alpha, mitochondrial	NA	NA	NA	NA	30655.3	41593	35335.6	85415.8
rbp2a	Q8UVG6	Cellular retinol-binding protein type II	NA	NA	NA	NA	49125.1	25362.2	179116	16976.5
exosc7	Q561W8	Ribosomal RNA-processing protein 42	NA	NA	NA	NA	34327.3	37664.1	NA	65178.7
plxnb2a.3	A0A8M2BBU5	Uncharacterized protein isoform X1	NA	NA	NA	NA	33841.6	50097.8	NA	47598.2
mtmr8	Q6TEL0	Phosphatidylinositol-3,5-bisphosphate 3-phosphatase MTMR8	NA	NA	NA	NA	42585.7	33647.7	NA	52317.2
cbln10	A0A8M1N8S6	Cerebellin 10 precursor	NA	NA	NA	NA	35163.7	46047.2	NA	45437.3
cpb2	E7F897	Carboxypeptidase B2 (plasma)	NA	NA	NA	NA	33678.2	49403.7	NA	42204.7
mdkb	Q9DDG2	Midkine	NA	NA	NA	NA	38640.1	31110.6	66180.2	36013.5
sfxn1	F1R5W5	Sidoreflexin	NA	NA	NA	NA	24003.5	45622.7	NA	63036.8
zgc:101851	Q66IB8	UPF0538 protein C2orf76 homolog	NA	NA	NA	NA	28930.9	29212.3	47590.6	65411.6
apoa4b.2	B3DHC5	Apolipoprotein A-IV b, tandem duplicate 2	NA	NA	NA	NA	35295.3	35490.2	NA	51662.8
emd	E9QIK0	Emerin (Emery-Dreifuss muscular dystrophy)	NA	NA	NA	NA	37796.2	50425.8	20324.3	66344.9
gskip	Q7ZWI4	GSK3-beta interaction protein	NA	NA	NA	NA	48199.3	NA	51288	25783.5
ptgfrna	F1QD15	Prostaglandin F2 receptor inhibitor	NA	NA	NA	NA	24017.2	59270.7	NA	44124.2
mesd	A1L243	LRP chaperone MESD	NA	NA	NA	NA	19175.6	51265.6	NA	62021.9
rbx1	A4FUL3	Cullin-RING-type E3 NEDD8 transferase	NA	NA	NA	NA	NA	40257.2	26854.5	55651.3
serping1	B0V2R7	Plasma protease C1 inhibitor isoform X1	NA	NA	NA	NA	39860.4	31856.8	NA	45821.4
chmp2a	Q7ZW25	Charged multivesicular body protein 2a	NA	NA	NA	NA	39895.9	31473.8	45682.5	38884
ap3b2	A0AB32TJL7	AP-3 complex subunit beta-2 isoform X1	NA	NA	NA	NA	66489	45227.9	NA	18597.7
septin6	A0AB32T5Y6	Septin-6 isoform X1	NA	NA	NA	NA	38826.4	40867.2	19744.7	66050.1
vmo1b	F1RCF0	Vitelline membrane outer layer 1 homolog b	NA	NA	NA	NA	18119.5	49781.6	NA	58999.8
mat2al	Q1RLT0	S-adenosylmethionine synthase	NA	NA	NA	NA	27677.7	65042.3	NA	28833.2
zgc:91910	Q6AZC6	Zgc:91910	NA	NA	NA	NA	46241.7	26358.1	NA	42469.9
mhc1zka	U6BNE9	MHC class I antigen ZKA transcript variant 1	NA	NA	NA	NA	21884.4	51257.9	NA	44929.6
ccdc9	F1QCF9	Coiled-coil domain-containing 9	NA	NA	NA	NA	51079	32367.1	NA	30067.8
cds1	A0A8M1Q7N6	Phosphatidate cytidylyltransferase	NA	NA	NA	NA	31071.2	23485.8	40207.6	61984.3
gstm.3	B8JIS5	Glutathione transferase	NA	NA	NA	NA	47195.9	34076.8	NA	30363.3
serf2b	F1Q4L4	Small EDRK-rich factor 2	NA	NA	NA	NA	36953.2	35448.1	NA	36224
tmem269	A0A8M9P550	Transmembrane protein 269 isoform X1	NA	NA	NA	NA	NA	23267.5	68976.7	29037.1
LOC100535615	A0A8M2BIY6	TOM1-like protein 2 isoform X1	NA	NA	NA	NA	43505.5	25239.6	36973.2	40091.7
mpdu1b	Q6IQH2	Mannose-P-dolichol utilization defect 1 protein homolog	NA	NA	NA	NA	NA	37764.1	18448.6	63453.4
htra1a	Q6GMI0	Serine protease HTRA1A	NA	NA	NA	NA	20970.9	38970.8	NA	54044
cfhl2	Q5U3W5	Complement factor H like 2 precursor	NA	NA	NA	NA	34884.8	35803.2	NA	34514.9
gnpda1	Q567X3	Glucosamine-6-phosphate isomerase	NA	NA	NA	NA	26548.1	51202.7	NA	30388.9
spint1a	Q7T363	Kunitz-type protease inhibitor 1a precursor	NA	NA	NA	NA	19210.7	52628.1	NA	38826.3
ptprk	A0A8M9PHN7	Protein-tyrosine-phosphatase	NA	NA	NA	NA	29911.7	29494.9	NA	43967.7
ctnnb2	Q8JID2	Beta-catenin 2	NA	NA	NA	NA	32986.9	30379.7	38400.6	33591.1
uqcr10	A0A0G2L2Q2	Complex III subunit 9	NA	NA	NA	NA	NA	28444.5	18161.1	73378.3
chmp6	Q503V0	Charged multivesicular body protein 6	NA	NA	NA	NA	28887.1	37483.1	29318.1	39144.3
prkar1ab	Q567D1	CAMP-dependent protein kinase type I-alpha regulatory subunit	NA	NA	NA	NA	29058	26764.6	32589.2	46718.5
srsf2a	Q7ZV13	Serine/arginine-rich splicing factor 2	NA	NA	NA	NA	25865.1	72079.3	14080.5	45036.1
kif13ba	A0A8M2BH26	Kinesin-like protein KIF13B isoform X1	NA	NA	NA	NA	24455.5	24816.4	26300.4	69533.6
gpm6bb	A0AB13A7D1	Glycoprotein M6Bb isoform 1	NA	NA	NA	NA	35716.2	40397.1	NA	23193
ptx3a	A3KPN2	Novel protein similar to vertebrate pentaxin-related	NA	NA	NA	NA	25015.2	35365.9	NA	37356.3
pnpla6	A0A8M2B6R2	Patatin-like phospholipase domain-containing protein 6 isoform X1	NA	NA	NA	NA	28585.5	31563.6	39805.3	28030.1
etfb	Q7ZV76	Electron transfer flavoprotein subunit beta	NA	NA	NA	NA	24602.6	51493	13730.1	56500.8
dctn6	Q502J7	Dynactin subunit 6	NA	NA	NA	NA	55990.7	18479.9	27529.2	33716.4
gna13a	Q5YKG3	G-protein alpha 13a	NA	NA	NA	NA	27884.6	24835.7	NA	44288.8
ppie	Q561T2	Peptidyl-prolyl cis-trans isomerase E	NA	NA	NA	NA	32845.6	40461.8	NA	23075.8
ctsz	Q5XJD4	Cathepsin X	NA	NA	NA	NA	18722.8	39074.6	NA	41702.3
shroom2b	A0AB32U0T1	Protein Shroom2 isoform X1	NA	NA	NA	NA	29617.7	NA	36052.9	28009.1
LOC100005356	A0A2R8QFW2	Legumain	NA	NA	NA	NA	7477.11	52698.2	NA	75547.1
ypel5	F8W4R5	Protein yippee-like	NA	NA	NA	NA	31949.9	31914.7	27969.9	31940.9
c1qbp	F1R3F7	Complement component 1 Q subcomponent-binding protein, mitochondrial	NA	NA	NA	NA	33101.7	45994	NA	18914.3
ctsc	Q6P2V1	Dipeptidyl peptidase 1	NA	NA	NA	NA	26397	41765.1	NA	25858.1
adtrp1	A0A8M1N590	Androgen dependent TFPI regulating protein 1	NA	NA	NA	NA	29037.2	29368.9	NA	33032.1
c3a.6	A0A0R4IMB2	Complement C3a, tandem duplicate 6	NA	NA	NA	NA	28734.6	30180.7	NA	31851.3
ap1s2	Q6P0R9	AP complex subunit sigma	NA	NA	NA	NA	30480.6	30065.3	15792.2	56147.6
s100u	A5WW31	S100 calcium-binding protein U	NA	NA	NA	NA	17239.5	44038	NA	34513
creld1	A0A8M3AVN2	Protein disulfide-isomerase	NA	NA	NA	NA	22866.8	25861.9	26949	48204.9

### Sheet: cryaba_nrf2_day4_day8_H2O2
Gene	Protein Group	Protein Description	cryaba_nrf2_H2O2_Cortex_4_1	cryaba_nrf2_H2O2_Cortex_4_2	cryaba_nrf2_H2O2_Cortex_4_3	cryaba_nrf2_H2O2_Cortex_4_4	cryaba_nrf2_H2O2_Cortex_8_1	cryaba_nrf2_H2O2_Cortex_8_2	cryaba_nrf2_H2O2_Cortex_8_3	cryaba_nrf2_H2O2_Cortex_8_4
jac4	E9QIV8	Jacalin 4	1.08618e+07	7.58638e+06	7.10946e+06	NA	NA	NA	NA	NA
hbaa2	Q6ZM13	Hemoglobin, alpha adult 2	5.9928e+06	3.31272e+06	2.82781e+06	4.15418e+06	NA	NA	NA	NA
gna13b	A4FVJ5	Guanine nucleotide binding protein (G protein), alpha 13b	203418	187613	198789	NA	NA	NA	NA	NA
gstm.2	A8KBR8	Glutathione transferase	124730	252884	105820	82106.9	NA	NA	NA	NA
LOC569025	A0A8N7T6S1	Alpha-2-macroglobulin-like protein 1 isoform X1	189876	101691	64903.5	NA	NA	NA	NA	NA
f7i	A0A8N7UZT1	Coagulation factor VIIi precursor	66226.7	25251	109150	289689	NA	NA	NA	NA
fkbp10b	B3DKC0	Peptidylprolyl isomerase	57005.2	38353.2	153128	156616	NA	NA	NA	NA
hbba2	Q6ZM12	Hemoglobin, beta adult 2	123717	35076.3	56149.5	121284	NA	NA	NA	NA
cltb	A0A286Y9F1	Clathrin light chain	56332.7	45423.8	77415	NA	NA	NA	NA	NA
efemp2a	Q5PR37	EGF-containing fibulin-like extracellular matrix protein 2	65439.2	NA	51997.3	30625.8	NA	NA	NA	NA
krt5	F1QV31	Keratin 5	31941.1	89011.8	34852.9	NA	NA	NA	NA	NA
LOC100004199	F1QYR3	Uncharacterized LOC100004199	7172.51	34937.7	70897.9	197461	NA	NA	NA	NA
fbln1	O42182	Fibulin-1	28492.1	23756.7	86501.2	50248.8	NA	NA	NA	NA
decr2	Q6NV34	Peroxisomal 2,4-dienoyl-CoA reductase [(3E)-enoyl-CoA-producing]	36772.6	42021.1	45126.7	NA	NA	NA	NA	NA
eef2a.2	Q1LYG6	Elongation factor 2a.2	NA	27951	41978.8	45205.7	NA	NA	NA	NA
LOC100005356	A0A2R8QFW2	Legumain	16313	28500.3	64636.2	46865	NA	NA	NA	NA
tncb	F1QYE2	Tenascin C	NA	20777.5	51194	33404.7	NA	NA	NA	NA
thy1	A0A8M9PJQ1	Ribonuclease H	16910.8	NA	50898.5	33682.8	NA	NA	NA	NA
plcd3a	A5D6R3	1-phosphatidylinositol 4,5-bisphosphate phosphodiesterase delta-3-A	29436.3	39661.9	14935.5	48986.5	NA	NA	NA	NA
ambp	A7E2Q2	Protein AMBP	30860.3	19865.6	NA	43002.9	NA	NA	NA	NA
zgc:56685	Q7ZTT0	Histone H2A	NA	NA	NA	NA	5.23226e+06	3.41139e+06	4.0184e+06	3.69384e+06
tubb1	E7FC32	Tubulin beta chain	NA	NA	NA	NA	1.1805e+06	NA	1.41619e+06	1.28082e+06
zgc:64065	A0A0R4IXS6	PI-PLC X domain-containing protein 1-like	NA	NA	NA	NA	979910	3.33722e+06	1.34432e+06	417185
krt95	Q6DG66	Keratin 95	NA	NA	NA	NA	132709	NA	401133	1.33692e+06
calb2a	Q6PC44	Calretinin	NA	NA	NA	NA	292806	154255	NA	380014
gdap2	Q66HX8	Ganglioside-induced differentiation-associated protein 2	NA	NA	NA	NA	306377	342280	234921	147373
snx18b	Q5DTD0	Sorting nexin	NA	NA	NA	NA	237917	328094	178023	171317
col15a1b	A0A8M3APP4	Collagen, type XV, alpha 1b isoform X1	NA	NA	NA	NA	106292	1.43716e+06	194732	35655.8
sptbn4	A0AB32T6L6	Spectrin beta chain, non-erythrocytic 4 isoform X4	NA	NA	NA	NA	269802	145133	136723	NA
rpl39	Q6IMW8	Large ribosomal subunit protein eL39	NA	NA	NA	NA	109242	285773	128350	NA
cand2	A8E7M5	Cullin-associated NEDD8-dissociated protein 2	NA	NA	NA	NA	140048	NA	164090	162806
nme3	Q9PTF3	Nucleoside diphosphate kinase 3	NA	NA	NA	NA	113621	NA	150516	194571
tbk1	Q0GKD6	Serine/threonine-protein kinase TBK1	NA	NA	NA	NA	77981.4	116917	93890.3	110503
atp5mf	F6P873	ATP synthase membrane subunit f	NA	NA	NA	NA	158485	89461.9	64545.8	NA
nipsnap2	Q9PU58	Protein NipSnap homolog 2	NA	NA	NA	NA	131536	76575.9	65619.4	108439
ube2l3b	A2BIR4	Ubiquitin-conjugating enzyme E2 L3b	NA	NA	NA	NA	45847.1	118722	124894	NA
vps41	E7F590	Vacuolar protein sorting-associated protein 41 homolog	NA	NA	NA	NA	118410	132944	58328.3	57567.7
ap3b2	A0AB32TJL7	AP-3 complex subunit beta-2 isoform X1	NA	NA	NA	NA	68035.4	NA	82005.4	88281.3
zgc:110366	U3JA33	Uncharacterized protein LOC550476 isoform 1	NA	NA	NA	NA	58024.8	114985	93221.1	56137.6
vtg2	Q1MTC4	Vitellogenin 2	NA	NA	NA	NA	970067	NA	18331.4	24736.1
kras	A0A2R8Q8S1	GTPase KRas isoform 1	NA	NA	NA	NA	55821.8	80704.5	55117	58876.3
ttr	B8JLL8	Transthyretin	NA	NA	NA	NA	66374.2	NA	83609.3	33248.2
exoc8	A4IG64	Exocyst complex component 8	NA	NA	NA	NA	40252.6	55646.9	75858.9	NA
ctsba	Q6PH75	Cathepsin B (Fragment)	NA	NA	NA	NA	49083.2	20771.4	67716.6	130554
vtg4	A0A8M1NAN4	Vitellogenin 4 precursor	NA	NA	NA	NA	618472	NA	15434.3	16155.4
kif21a	F8W409	Kinesin family member 21A	NA	NA	NA	NA	41783.9	49127.6	48913.1	66565
vtg5	A0A8M1N6R0	Vitellogenin 5 precursor	NA	NA	NA	NA	981985	7994.37	24491.9	34677.2
vtg1	Q1LWN2	Vitellogenin 1	NA	NA	NA	NA	647810	NA	11824.8	16673.8
nudt3b	A0A8M6Z122	Diphosphoinositol-polyphosphate diphosphatase	NA	NA	NA	NA	27966.5	81288.9	64080.5	43058.3
hsp70l	A8WFS0	Heat shock cognate 70-kd protein, like	NA	NA	NA	NA	71987.2	NA	51477.5	33011.2
pxnb	A0A8M9Q9X1	Uncharacterized protein pxnb isoform X1	NA	NA	NA	NA	46202.8	48497.2	46695.4	51390.9
purba	A0A0R4IS70	Purine-rich element-binding protein Ba	NA	NA	NA	NA	28613.3	82154.9	42438.6	53273.2
lgmn	Q6NYJ7	Legumain	NA	NA	NA	NA	22810.3	NA	86696.9	55409.4
col4a5	A0AB32TWC0	Collagen alpha-5(IV) chain isoform X1	NA	NA	NA	NA	14843.6	57913.5	248382	23112.6
dynll1	Q6PBH4	Dynein light chain	NA	NA	NA	NA	NA	25562.5	93158.9	42456.6
sumo3	Q6DI05	Small ubiquitin-related modifier 3	NA	NA	NA	NA	57862.8	44127.8	29256.7	47367.1
si:ch211-140m22.7	A0A8M3B5K9	ATP synthase peripheral stalk subunit F6	NA	NA	NA	NA	36396.5	42636.1	NA	40290.3
dusp23a	Q5RGP5	Dual specificity protein phosphatase 23a	NA	NA	NA	NA	13594.2	32800	101663	48945.8
snf8	Q5U3V9	Vacuolar-sorting protein SNF8	NA	NA	NA	NA	46434.2	42397.6	29600.5	36262.5
szrd1	Q504E7	SUZ RNA-binding domain-containing	NA	NA	NA	NA	29134.7	44068.5	NA	43083.3
chmp2a	Q7ZW25	Charged multivesicular body protein 2a	NA	NA	NA	NA	44410.8	23382	45793.8	40041.3
neu3.2	Q4V9A4	Exo-alpha-sialidase	NA	NA	NA	NA	NA	49773.9	32887.7	30475.8
LOC100535615	A0A8M2BIY6	TOM1-like protein 2 isoform X1	NA	NA	NA	NA	39968.6	41880.1	32864.2	31900.5
gpd1b	Q7T1E0	Glycerol-3-phosphate dehydrogenase [NAD(+)]	NA	NA	NA	NA	NA	80304.7	32026.5	17809.5
rabif	Q6DGQ2	Guanine nucleotide exchange factor MSS4	NA	NA	NA	NA	32019.4	35890.2	34692	39946.8
mst1	Q90ZN6	Hepatocyte growth factor-like 1	NA	NA	NA	NA	32053.1	NA	27773.7	47891.7
hexa	A0A8M9PGT9	Beta-hexosaminidase	NA	NA	NA	NA	25897.1	NA	32502.1	45447.5
col4a6	A0A8M6Z091	Collagen alpha-6(IV) chain isoform X1	NA	NA	NA	NA	8383.27	30734.4	148090	NA
ctsla	A0A8M2BCJ2	Cathepsin La isoform X1	NA	NA	NA	NA	15650.4	NA	41393.9	58673.1
emd	E9QIK0	Emerin (Emery-Dreifuss muscular dystrophy)	NA	NA	NA	NA	36232.1	26536.3	27813.5	42529.2
ptgfrna	F1QD15	Prostaglandin F2 receptor inhibitor	NA	NA	NA	NA	42926.6	NA	22116.2	35241.7
krt91	Q6DHB6	Keratin 91	NA	NA	NA	NA	13900.8	20083.2	NA	116186
strbp	A0A8M2B247	Spermatid perinuclear RNA-binding protein	NA	NA	NA	NA	40283.4	31779.7	24963.4	NA
akt1	M4MD44	Non-specific serine/threonine protein kinase	NA	NA	NA	NA	22446.3	54807.8	NA	24816.4
ptges3a	Q7SZQ8	Prostaglandin E synthase 3	NA	NA	NA	NA	14863.6	39358.2	22517.7	61016.3
gcshb	Q6DGX4	Glycine cleavage system H protein	NA	NA	NA	NA	22264	29338.4	NA	40789.2
